# Oocytes maintain ROS-free mitochondrial metabolism by suppressing complex I

**DOI:** 10.1101/2022.05.27.493392

**Authors:** Aida Rodríguez-Nuevo, Ariadna Torres-Sanchez, Juan M Duran, Cristian De Guirior, Maria Angeles Martínez-Zamora, Elvan Böke

## Abstract

Oocytes form before birth and remain viable for several decades before fertilisation. Although poor oocyte quality accounts for the majority of female fertility problems, little is known about how oocytes maintain cellular fitness, nor why they eventually decline with age. Reactive oxygen species (ROS) produced as by-products of mitochondrial activity are associated with lower rates of fertilisation and embryo survival. Yet, how healthy oocytes balance essential mitochondrial activity with the production of ROS is unknown. Here, we show that oocytes evade ROS by remodelling the mitochondrial electron transport chain (ETC) through elimination of complex I. Combining live-cell imaging and proteomics in human and *Xenopus* oocytes, we find that early oocytes exhibit greatly reduced levels of complex I. This is accompanied by a highly active mitochondrial unfolded protein response, which is indicative of an imbalanced ETC. Biochemical and functional assays confirm that complex I is neither assembled nor active in early oocytes. Thus, we report the first physiological cell type without complex I in animals. Our findings clarify why patients suffering from complex I related hereditary mitochondrial diseases do not experience subfertility, in contrast to diseases involving other mitochondrial complexes. Complex I suppression represents an evolutionary-conserved strategy that allows longevity while maintaining biological activity in long-lived oocytes.

## Supplementary material for "Oocytes maintain ROS-free mitochondrial metabolism by suppressing complex I": Table 1

### Sheet: Mitoproteome
Description	Gene Names	Unique Peptides	Abundances: Stage I, replicate 1	Abundances: Stage I, replicate 2	Abundances: Stage I, replicate 3	Abundances: Stage VI, replicate 1	Abundances: Stage VI, replicate 2	Abundances: Stage VI, replicate 3	Abundances: Muscle, replicate 1	Abundances: Muscle, replicate 2	Abundances: Muscle, replicate 3
Kynurenine/alpha-aminoadipate aminotransferase	AADAT	8	496.3	550.668	492.643	175.847	670.927	527.427	4970.39	4639.82	3429.7
Alanine--tRNA ligase	AARS2	30	7287.2	3361.3	5969.03	2879.5	2860.85	3219.16	1030.89	978.725	1349.04
Alpha-aminoadipic semialdehyde synthase	AASS	48	26858	18815.7	33258.6	7584.46	9947.27	13949.8	12036	6904.5	14339
4-aminobutyrate aminotransferase	ABAT	23	4213.7	7246.71	4361.66	11733.3	12741.5	9285.47	753.645	1695.01	898.467
ATP-binding cassette sub-family B member 10	ABCB10	10	1155.3	1950.61	2135.59	1412.04	1671.04	1534.92	811.936	1157.54	925.817
ATP-binding cassette sub-family B member 6	ABCB6	7	647.7	385.352	630.073	189.573	377.369	125.005	2202.83	811.816	1483.11
ATP-binding cassette sub-family B member 7	ABCB7	16	4961.2	3967.5	4845.14	2826.15	2738.74	3015.51	2190.41	1759.42	2035.53
ATP-binding cassette sub-family B member 8	ABCB8	4	329.7	334.414	525.628	659.274	825.928	1267.2	1014.28	1246.87	1322.64
ATP-binding cassette sub-family D member 1	ABCD1	5	839.3	943.654	703.491	2987.32	737.572	323.308	770.137	713.012	492.217
ATP-binding cassette sub-family D member 3	ABCD3	6	1554.4	297.932	2222.18	1043.94	602.406	751.799	855.955	190.058	678.004
Mycophenolic acid acyl-glucuronide esterase	ABHD10	14	9209.7	7709.95	8981.06	2915.76	3063.53	3768.39	4383.22	2553.71	4807.54
Alpha/beta hydrolase domain-containing protein 11	ABHD11	3	975.8	629.576	886.148	168.509	292.908	188.434	496.493	365.019	548.294
3-ketoacyl-CoA thiolase, peroxisomal	ACAA1	22	7924.3	4636.39	5770	8980.87	3153.54	5508.55	3621.9	1389.88	1981.13
3-ketoacyl-CoA thiolase	ACAA2	21	9905.8	20378.6	14647.9	17959.1	18892.5	15835.9	21341.4	22372.5	23185
Acetyl-CoA carboxylase 2	ACACB	3	1106.2	166.869	307.242	181.458	189.55	79.114	107.407
Acyl-CoA dehydrogenase family member 10	ACAD10	56	15037.9	22173.8	29664.6	8876.5	11462.3	13670.5	9778.26	5820.68	8847.2
Acyl-CoA dehydrogenase family member 11	ACAD11	23	9040.9	759.625	10357.3	580.803	1002.93	2263.8	822.911	105.346	1300.37
Isobutyryl-CoA dehydrogenase	ACAD8	17	3229.2	3162.54	3733.04	4420.42	3555.8	5638.9	4064.9	4748.36	4452
Acyl-CoA dehydrogenase family member 9	ACAD9	45	7799.5	9806.56	9398.29	14905.3	18378.6	19230.8	24921.8	30190	24800
Long-chain specific acyl-CoA dehydrogenase	ACADL	38	21088.3	20097.9	18434.8	18708.5	19138.5	15247.4	18148.7	17105	21810.3
Medium-chain specific acyl-CoA dehydrogenase	ACADM	10	3259.3	1376.3	2213.47	2731.71	1847.39	5063	1706.93	1478.45	1631.9
Short-chain specific acyl-CoA dehydrogenase	ACADS	19	3625.9	5327.92	4275.88	6576.08	6903.58	5559.57	6749.88	9319.32	7173.16
Short/branched chain specific acyl-CoA dehydrogenase	ACADSB	2	209.8		166.013		73.7139	430.129	99.1907		103.014
Very long-chain specific acyl-CoA dehydrogenase	ACADVL	59	10770.2	8325.41	6237.29	17807.1	16492.1	16899.7	25594	24068.6	28857.5
Acetyl-CoA acetyltransferase	ACAT1	21	5797.9	2585.52	6581.56	2017.79	3487.78	8995.52	3381.84	3032.38	5335.82
Protein ACN9 homolog	ACN9	2		157.546	129.078	120.512	104.44	68.4276	184.888	470.617	230.402
Aconitate hydratase	ACO2	36	7484.7	12958.5	8145.51	23265.4	24726.3	21438.1	30405.3	34827.1	33429
Acyl-coenzyme A thioesterase 11	ACOT11	3	348.1		124.133
Acyl-coenzyme A thioesterase 13	ACOT13	12	3249.9	6151.45	5993.94	3352.83	3229.85	4069.55	2050.2	2347.3	2235.11
Acyl-coenzyme A thioesterase 2	ACOT2	12	2749.5	6002.42	7956.76	946.913	1523.4	2160.25	1022.79	913.974	2396.95
Cytosolic acyl coenzyme A thioester hydrolase	ACOT7	3	556.9	425.212	229.331	381.476	408.961	65.3682	62.6089	89.9129
Acyl-coenzyme A thioesterase 9	ACOT9	3	519.5		396.098			395.484	267.467		178.75
Lysophosphatidic acid phosphatase type 6	ACP6	12	2545.3	948.924	3658.38	1753.98	2205.43	3513.77	671.546	645.829	964.773
Acyl-CoA synthetase family member 2	ACSF2	12	1119.5	3054.85	1046.22	786.001	781.426	415.047	2654.58	6677.62	3591.26
Acyl-CoA synthetase family member 3	ACSF3	10	1090	638.696	1759.72	188.882	538.646	722.454	3260.52	859.205	6197.43
Long-chain-fatty-acid--CoA ligase 1	ACSL1	19	1350.7	1817.72	1521.17	9265.49	6273.26	5421.81	5529.85	14235.2	10550.6
Acyl-coenzyme A synthetase ACSM3	ACSM3	2	102.5	297.459	215.612	88.2255	125.429	83.7678		117.591
Acyl-CoA synthetase short-chain family member 3	ACSS3	14	6780.2	4210.3	6562.35	1838.58	1928.17	2754.43	1242.28	890.406	1258.8
Chaperone activity of bc1 complex-like	ADCK3	12	452.2	743.209	391.666	445.444	1014.68	493.17	2558.87	4590.92	5115.72
Atypical kinase COQ8B	ADCK4	12	4401.5	602.417	3798.74	432.754	765.702	1267.42	1481.14	325.347	1688.63
Uncharacterized aarF domain-containing protein kinase 5	ADCK5	3	211.5	434.67	236.718	199.327	458.152	356.789	311.305	493.85	263.338
Hydroxyacid-oxoacid transhydrogenase	ADHFE1	9	212.3	309.552	104.957	160.74	281.079	157.151	1884.32	4926.5	2557.71
AFG3 ATPase family gene 3-like 2 (Yeast), isoform CRA_a (Fragment)	AFG3L2	41	14217.5	9314.4	13922.2	5927.08	5798.45	11684.7	4834.32	4507.47	5839.49
Acylglycerol kinase	AGK	3	480.4	427.576	344.057	466.076	509.29	478.993	263.689	428.68	511.151
Agmatinase	AGMAT	8	657.5	706.93	1417.02	119.562	515.493	538.846	1563.66	339.354	893.317
1-acyl-sn-glycerol-3-phosphate acyltransferase delta	AGPAT4	4	1401.8	358.194	1460.29	216.679	465.22	93.9371			186.875
1-acyl-sn-glycerol-3-phosphate acyltransferase epsilon	AGPAT5	8	2202.4	4686.86	3534.7	734.982	821.312	702.029	940.153	762.75	1027.45
Alanine--glyoxylate aminotransferase 2	AGXT2	5	281.3	86.4746	54.8151		159.257		1247.74	874.386	770.498
Putative adenosylhomocysteinase 2	AHCYL1	2	823.9	115.525	263.824		80.4939		73.5834
Apoptosis-inducing factor 1	AIFM1	38	5472.5	7104.29	8265.57	9071.68	11481.5	10249.7	10974.7	16435.2	11935.7
Apoptosis-inducing factor 2	AIFM2	2		649.37	167.099	157.718	163.873
Adenylate kinase 2	AK2	8	2570.1	774.083	3815.83	1632.43	2014.66	2944.76	1353.17	752.685	1486.08
GTP:AMP phosphotransferase	AK3	3	542.8	217.267	212.959		198.782		1713.71	642.307	705.571
A-kinase anchor protein 1	AKAP1	4	486.2	194.568	721.883	914.109	697.253	593.614			81.1776
Aflatoxin B1 aldehyde reductase member 2	AKR7A2	9	2787	587.825	2128.29	573.984	878.22	1977.85	1120.84	311.256	914.718
5-aminolevulinate synthase, nonspecific	ALAS1	3			47.1567	110.584		123.67			74.3584
Delta-1-pyrroline-5-carboxylate synthase	ALDH18A1	39	11363.9	5365.48	9662.87	14619.8	11742.7	25624.5	3546.16	2641.95	2090.09
Mitochondrial 10-formyltetrahydrofolate dehydrogenase	ALDH1L2	20	2825.7	3342.92	2135.32	1527.89	2292.06	1234.02	5542.21	2135.43	4516.79
Aldehyde dehydrogenase	ALDH2	27	11400.7	10530.5	13024.4	12955.5	16156	20709.8	10541.6	5496.01	5387.9
Fatty aldehyde dehydrogenase	ALDH3A2	15	5265.3	3335.35	8529.06	4117.68	2134.31	2069.81	1898.96	931.923	1498.85
Delta-1-pyrroline-5-carboxylate dehydrogenase	ALDH4A1	28	1803.7	1911.16	1287.13	479.197	1911.15	569.095	20409.3	14885.5	14559.4
Succinate-semialdehyde dehydrogenase	ALDH5A1	8	3096.1	1626.2	782.367	912.987	918.539	174.258	3409.61	1814.44	2391.87
Methylmalonate-semialdehyde dehydrogenase [acylating]	ALDH6A1	19	12793.9	7513.5	8954.95	4633.65	5689.97	8027.53	1745.01	2088.29	2590.14
Alpha-aminoadipic semialdehyde dehydrogenase	ALDH7A1	13	3854.2	6055.25	4627.09	4348.08	4173.78	3752.06	1909.21	2648.99	1504.22
Aldehyde dehydrogenase 9 family, member A1	ALDH9A1	24	14686	13686.6	12577.7	4928.71	6199.33	2471.54	6725.84	6669.4	8709.58
Alpha-ketoglutarate-dependent dioxygenase alkB homolog 7	ALKBH7	8	1981	1022.49	1834.68	367.318	491.619	396.087	213.854	172.445	342.484
Alpha-methylacyl-CoA racemase	AMACR	15	6068.4	6164.42	5090.3	2967.64	1464.69	1197.35	1206.66	1486.58	1305.52
Aminomethyltransferase	AMT	23	12601.4	12856.3	13003.3	7499.51	6658.99	7055.76	1283.36	1298.28	1542.45
DNA-(apurinic or apyrimidinic site) lyase	APEX1	3	1361	933.115	968.371	1081.58	1227.68	223.51	100.21	95.4485	121.295
NAD(P)H-hydrate epimerase	APOA1BP	12	1314.6	2289.21	2344.9	1327.87	1972.17	2051.06	1650.44	1268.17	1170
Apolipoprotein O	APOO	9	615.3	438.656	694.325	757.341	911.254	1332.49	3504.84	1567.69	1872.16
Apolipoprotein O-like	APOOL	12	1767.4	1976.28	2119.76	3861.03	4718.13	4312.53	1534.22	2183.41	1674.91
ADP-ribosylation factor-like protein 2	ARL2	4	913	2355.42	800.156	2453.65	2697.19	716.422	228.546	385.065	145.235
Armadillo repeat-containing protein 10	ARMC10	5	902.9	95.7301	719.17	211.24	192.075	379.799			77.5504
ATPase family AAA domain-containing protein 1	ATAD1	8	1156.1	1017.16	3811.43	1488.87	1718.79	879.39	518.442	459.042	829.985
ATPase family AAA domain-containing protein 3A	ATAD3A	30	10785.7	17516.6	11632.6	3493.19	3592.29	4282.97	2200.07	3094.86	2828.01
ATP synthase subunit alpha	ATP5A1	26	4931.3	8202.12	5125.61	21276.2	24526.4	20146.7	30463	46939.3	27289.9
ATP synthase subunit beta	ATP5B	21	5533	1462.7	4769.52	2057.76	4494.46	19642.7	32322.6	4699.46	30324.2
ATP synthase subunit gamma	ATP5C1	11	6310.1	3566.88	5160.19	7338.08	8615.01	15837.1	24750.4	15787.6	25958.6
ATP synthase subunit delta	ATP5D	3	291.9	704.633	188.597	643.304	1677.39	1003.53	6274.92	11369	4979.19
ATP synthase subunit epsilon	ATP5E	7	934.9	639.642	999.819	575.71	2463.36	3825.18	5058.43	2234.49	5312.75
ATP synthase subunit b	ATP5F1	12	902.9	927.643	994.331	2396.68	2551.64	4576.38	5599.24	4448.17	4863.98
ATP synthase subunit d	ATP5H	11	2031.2	2815.76	1892.21	8083.16	9118.24	6348.08	12612.5	19233.1	11446
ATP synthase subunit e	ATP5I	14	715.1	1640.92	993.426	5717.65	5901.88	3607.32	4668.68	9461.9	4608.55
ATP synthase-coupling factor 6	ATP5J	5	240.9	604.782	274.92	2291.62	2823.49	1086.22	985.25	2154.47	822.513
ATP synthase subunit f	ATP5J2	12	1770.8	251.384	987.366	743.787	1220.68	3349.76	9215.08	1703.73	12619.2
Pentatricopeptide repeat-containing protein 1	ATP5J2-PTCD1	5	630.2	761.855	554.453	2552.67	1233.37	798.293	166.117	352.354	187.238
ATP synthase subunit g	ATP5L	4	698.6	407.985	699.903	471.687	812.801	2648.42	3489.13	1312.29	4113.36
ATP synthase subunit O	ATP5O	17	3193.5	5222.59	3713.41	14606.1	16357.6	17049.2	24045.9	35297.6	19522.5
ATP synthase subunit s	ATP5S	12	1084.5	881.433	1539.01	628.628	1155.12	1497.78	2495.9	2246.4	3017.65
ATP synthase subunit s-like protein	ATP5SL	5	915.9	192.946	630.826	616.111	515.565	1272.42	564.919	475.481	906.23
ATP synthase mitochondrial F1 complex assembly factor 1	ATPAF1	5	553.4	451.965	566.423	849.192	636.161	583.401	1441.44	793.531	2110.11
ATP synthase mitochondrial F1 complex assembly factor 2	ATPAF2	3	607.5	210.849	585.72	191.731	166.902	491.317	224.828	146.192	220.971
ATPase inhibitor	ATPIF1	16	6532	13176.8	7372.12	14986.3	16915.1	6812.64	4695.85	13647.9	6298.49
Methylglutaconyl-CoA hydratase	AUH	6	3719.7	1692.2	2099.5	1245.6	1340.77	854.44	1494.76	3789.34	3851.69
Bcl-2 homologous antagonist/killer	BAK1	2	422.3		384.58			496.445	275.803	103.249	160.687
Apoptosis regulator BAX	BAX	7	473.9		509.739			155.815	271.425		379.99
2-oxoisovalerate dehydrogenase subunit alpha	BCKDHA	19	4129.3	5131.39	3584.81	3398.23	3356.73	2427.46	3691.88	4077.62	4923.4
2-oxoisovalerate dehydrogenase subunit beta	BCKDHB	7	1327.5	246.453	976.391	90.8153	293.557	1061.58	924.68	376.678	1333.59
[3-methyl-2-oxobutanoate dehydrogenase [lipoamide]] kinase	BCKDK	16	2484.8	2874.34	2594.13	1332.79	1401.57	1438.79	3487.39	3659.42	4895.69
Beta,beta-carotene 9',10'-oxygenase	BCO2	22	1403.8	14061.2	2799.25	4609.74	8828.94	3493.94	818.293	9761.75	1697.4
Mitochondrial chaperone BCS1	BCS1L	4	898.8	1393.8	1299.85	771.757	363.521	698.711	108.906	97.7131	245.201
D-beta-hydroxybutyrate dehydrogenase	BDH1	14	5472	1713.55	2431.07	2039.03	1720.02	1810.23	10666.3	3931.67	7290.17
BCL2/adenovirus E1B 19 kDa protein-interacting protein 3-like	BNIP3L	4	477	1316.98	1075.32		118.072			122.959	124.85
BolA-like protein 1	BOLA1	2	135.9	611.808	248.749	393.044	370.445	204.119	100.15	271.919	145.743
BolA-like protein 3	BOLA3	6	658.4	1871.97	1312.85	2379.58	3548.44	2963.5	1044.68	1894.29	766.001
Valacyclovir hydrolase	BPHL	8	1191.7	1164.16	1323.46	756.218	614.956	712.199	690.857	551.974	748.01
UPF0723 protein C11orf83	C11ORF83	4	565.4	347.723	375.836	911.433	1819.84	1272.81	1528.04	1183.63	1507.05
Chromosome 12 open reading frame 10	C12ORF10	2	611.6	466.287	261.292	1201.06	1344.23	226.742	174.513	123.379	85.3852
Probable peptide chain release factor C12orf65	C12ORF65	2	453.4	829.075	386.54	1334.69	1096.69	377.989	230.945	619.661	340.961
Mitochondrial import inner membrane translocase subunit Tim29	C19ORF52	6	1676.5	1471.28	1669.12	936.036	1093.38	932.649	449.776	365.523	529.795
Complement component 1 Q subcomponent-binding protein	C1QBP	13	8487.6	19165.5	12450.2	8570.99	6616.58	5527.25	2853.02	3816.26	3288.75
Respirasome Complex Assembly Factor 1	C20ORF24	2	740.5	1324.41	1236.87	818.373	181.111	134.571	202.16	270.661	205.157
ES1 protein homolog	C21ORF33	44	4888	16646.1	7054.27	8886.77	23338.5	4938.68	24084.3	34884	21520.7
UPF0466 protein C22orf32	C22ORF32	2	643.5		703.521		97.2274	554.746	312.085		269.794
m-AAA protease-interacting protein 1	C2ORF47	4	664.6	849.073	661.822	863.954	677.202	601.284	455.654	477.578	367.222
UPF0565 protein C2orf69	C2ORF69	3	901.8	2806.03	1306.94	553.093	723.507	218.77	142.009	371.897	230.91
Chromosome 3 open reading frame 33, isoform CRA_b C3orf33	C3ORF33	3		183.759	190.466		128.314	65.6267	123.599		104.247
Small integral membrane protein 20	C4ORF52	3	617.5	96.203	307.122	297.48	367.704	1184.34	653.555	330.296	463.561
Glutaredoxin-like protein C5orf63	C5ORF63	2	101.5		112.133
Chromosome 6 open reading frame 57	C6ORF57	3	821.7	194.906	716.939	799.122	553.143	1782.44	306.148	197.775	151.691
CaiB/baiF CoA-transferase family protein C7orf10	C7ORF10	6	2013.6	5862.44	1781.25	482.909	531.577	224.2	244.079	604.899	350.029
UPF0562 protein C7orf55	C7ORF55	6	2653.8	324.955	2331.45	378.627	548.166	2340.59	1955.93	366.781	920.739
UPF0598 protein C8orf82	C8ORF82	3	855.9		634.324		108.984	632.826	656.554		644.416
Transmembrane protein C9orf123	C9ORF123	2			74.0818			123.023	99.2507		110.631
Carbonic anhydrase 5B	CA5B	2	169.1		105.771			184.125	97.0318
ATP-dependent (S)-NAD(P)H-hydrate dehydratase	CARKD	8	5851.9	1067.69	3305.43	407.201	494.215	614.168	413.075	222.769	490.983
Probable cysteine--tRNA ligase	CARS2	20	10278.3	7919.59	3432.94	3540.07	3743.18	3934.59	1048.52	1192.86	1007.79
Catalase	CAT	18	3850.8	4333.93	2854.1	7926.57	2146.94	2973.54	2040.25	945.175	1655.76
Carbonyl reductase family member 4	CBR4	7	2302.6	2908.05	3389.58	797.741	680.88	969.793	641.321	432.035	932.999
Kynurenine--oxoglutarate transaminase 3	CCBL2	10	1213.6	1766.38	2175.24	827.696	939.745	982.548	856.794	1134.56	361.708
Coiled-coil domain-containing protein 109B	CCDC109B	11	2710.4	2095.93	2404.45	8584.29	2881.55	3650.88	926.36	670.74	909.349
Coiled-coil domain-containing protein 127	CCDC127	8	861.7	825.225	1088.64	1022.79	836.531	1008.49	889.358	356.548	825.632
Coiled-coil domain-containing protein 51	CCDC51	10	2967.2	2269.96	3490.05	1323.55	1936.47	1356.62	914.425	890.49	966.515
Coiled-coil domain-containing protein 58	CCDC58	8	815.1	160.586	1195.71	273.309	487.147	1200.2	353.045	184.69	531.681
Mitochondrial calcium uniporter regulator 1	CCDC90A	11	6222.8	6936.41	7390.34	1527.98	1921.4	1362.86	899.733	877.909	1189.44
Coiled-coil domain-containing protein 90B	CCDC90B	16	8886.4	8020.86	9442.22	2865.6	2545.08	2879.65	1627.47	1214.24	1690.08
CDK5 regulatory subunit-associated protein 1	CDK5RAP1	4	209		242.779			118.757			75.0113
Cat eye syndrome critical region protein 5	CECR5	2							170.735	204.988	229.097
Coiled-coil-helix-coiled-coil-helix domain-containing protein 1	CHCHD1	2		82.9616	36.0912	176.451	140.792	74.8912
Coiled-coil-helix-coiled-coil-helix domain-containing protein 2	CHCHD2	5	507.7	712.47	603.992	1510.8	1796.04	1866.29	3594.01	2803.65	1890.52
Coiled-coil-helix-coiled-coil-helix domain-containing protein 3	CHCHD3	22	1329.1	1937.23	1810.95	5015.99	5113.45	2873.1	4363.67	9173.46	5228.23
Mitochondrial intermembrane space import and assembly protein 40	CHCHD4	7	3084.3	3587.82	3031.02	2011.4	2090.89	1424.44	1485.58	3593.33	1878.69
Coiled-coil-helix-coiled-coil-helix domain-containing protein 6	CHCHD6	5	1502.8	306.917	655.219	1726.53	312.671	976.343	702.611	97.4615	802.346
Coiled-coil-helix-coiled-coil-helix domain containing 7, isoform CRA_c	CHCHD7	5	338.8	336.778	565.519	1412.47	1231.93	785.797	1001.56	1651.39	856.029
Choline dehydrogenase, mitochondrial (Fragment)	CHDH	12	215.6	310.565	179.22	114.037	734.903	226.742	8691.42	8098.53	7293.87
CDGSH iron-sulfur domain-containing protein 1	CISD1	2	395.1	942.1	537.93	1145.55	1146.03	566.682	842.281	866.669	786.894
CDGSH iron-sulfur domain-containing protein 3	CISD3	9	2533	3622.21	3611.35	2044.38	2626.08	2595.38	631.906	735.491	855.158
Creatine kinase U-type	CKMT1A	13	393.2	620.523	254.025	176.365	470.63	124.962	4168.77	3167	9234.37
Caseinolytic peptidase B protein homolog	CLPB	16	1971.4	1013.1	2128.96	2247.76	2136.26	2053.22	504.829	708.651	820.192
Putative ATP-dependent Clp protease proteolytic subunit	CLPP	3	132.5	478.11	196.315	985.587	862.785	538.329	277.602	388.84	189.342
ATP-dependent Clp protease ATP-binding subunit clpX-like	CLPX	8	2435.5	2302.32	2377.4	1203.39	1133.48	714.87	732.536	792.273	1032.31
Citrate lyase subunit beta-like protein	CLYBL	15	5041.6	4763.74	4848.88	4559.58	4488.69	4668.89	787.409	2027.15	1309
COX assembly mitochondrial protein homolog (Fragment)	CMC1	10	1589.2	1552.89	2582.73	5447.45	3085.38	3161.37	1354.19	2369.61	1507.92
COX assembly mitochondrial protein 2 homolog	CMC2	2	167.8		107.791			228.681	154.783		177.3
Cytochrome c oxidase assembly protein 3 homolog	COA3	6	562.4	425.279	422.39	1212.02	825.856	895.85	1050.14	1232.44	1226.66
Cytochrome c oxidase assembly factor 5	COA5	4	592.7	571.948	1160.68	939.748	928.637	385.961	542.61	786.318	581.592
Cytochrome c oxidase assembly factor 6 homolog	COA6	4	1419.2	1808.06	2007.42	1322.52	1692.03	833.843	696.014	788.499	735.169
Bifunctional coenzyme A synthase	COASY	3	259.9	365.761	178.828	315.35	207.221	169.001	319.461	375.42	200.224
Catechol O-methyltransferase	COMT	6	648.3	612.483	687.933	546.791	237.515	301.116	1293.74	323.67	722.474
Coenzyme Q-binding protein COQ10 homolog B	COQ10B	7	994.2	1615.52	752.638	1156.51	1318.05	668.031	4461	5466.99	2568.23
Hexaprenyldihydroxybenzoate methyltransferase	COQ3	9	3268.5	4353.39	3541.34	2214.18	3012.46	1670.23	5350.42	3888.65	4134.84
2-methoxy-6-polyprenyl-1,4-benzoquinol methylase	COQ5	15	3136.7	6186.45	3322.5	4215.4	3645.74	2384.93	5177.89	9624.45	5523.49
Ubiquinone biosynthesis monooxygenase COQ6	COQ6	17	2482.8	1598.83	3124.49	719.702	1104.05	1439.52	2463.04	1251.4	2547.77
Ubiquinone biosynthesis protein COQ7 homolog	COQ7	12	2831.2	1257.26	3430.02	462.277	1019.59	1067.82	5512.94	2194.56	5311.8
Ubiquinone biosynthesis protein COQ9	COQ9	9	1468.8	1711.05	2492.19	1189.92	1438.58	2002.63	3147.78	2518.32	3656.69
Cytochrome c oxidase assembly protein COX14	COX14	3	317.8	78.5027	341.675		173.466	1229.89	1016.85	97.3776	1039.35
Cytochrome c oxidase assembly protein COX15 homolog	COX15	5	311.6	381.164	248.809	3628.98	1729.39	2562.67	218.531	329.037	219.013
Cytochrome c oxidase copper chaperone	COX17	2	208.5	384.272	374.269	217.197	305.531	95.4453	311.245	1614.82	521.96
COX18 protein	COX18	4	435.3	406.093	566.393	393.907	413.577	391.433	287.197	247.26	230.475
Cytochrome c oxidase subunit 4 isoform 1	COX4I1	5	1337.1	846.708	549.81	1957.45	1577.64	1319.52	384.589	1059.66	1141.71
Cytochrome c oxidase subunit 4 isoform 2	COX4I2	8	444.6	589.919	510.764	839.178	817.489	2068.9	3911.2	5327.76	3877.67
Cytochrome c oxidase subunit 5A	COX5A	7	477.1	757.599	362.148	2216	2923.53	1767.57	3039.95	4267.17	3409.9
COX5B protein	COX5B	11	1229.5	1637.21	1119.49	4444.16	6461.01	5348.04	8690.16	8085.7	6356.3
Cytochrome c oxidase subunit 6A1	COX6A1	5	396.2	1405.14	424.079	4943.39	4435.39	2729.56	255.593	478.836	150.313
Cytochrome c oxidase subunit 6A2, mitochondrial	COX6A2	4			53.4583		138.773		1554.25	104.591	2590.79
Cytochrome c oxidase subunit 6B1	COX6B1	16	1076.9	2025.8	821.956	5333.5	5057.27	3413.62	6985.03	13333.1	7027.13
Cytochrome c oxidase subunit 6C	COX6C	8	362.2	718.888	346.409	1600.32	2119.67	1465.42	4068.32	5981.3	3813.17
Cytochrome c oxidase subunit 7A-related protein	COX7A2L	8	532.7	957.774	477.235	984.292	1519.07	689.275	4440.43	8508.93	11876.5
Cytochrome c oxidase subunit 7C	COX7C	2	485.8	1361.5	533.89	4682.51	4301.52	1647.09	3399.77	6258.34	3066.69
Coproporphyrinogen-III oxidase	CPOX	14	2269.3	516.28	1235.12	1840.13	2830.2	5480.72	1134.88	762.33	829.477
Carnitine O-palmitoyltransferase 1, liver isoform	CPT1A	20	12126.2	16514.5	5885.18	1088.06	1204.6	542.293	818.353	1365.8	915.951
Carnitine O-palmitoyltransferase 1, muscle isoform	CPT1B	37	1129.6	988.513	647.289	408.323	2406.67	653.725	26402.7	16123.1	19658.6
Carnitine O-palmitoyltransferase 2	CPT2	28	12364.3	41511.3	18392	10105.4	7072.43	4189.42	4590.96	7440.79	3781.83
Carnitine O-acetyltransferase	CRAT	53	6689.6	6323.46	6982	8136.25	10969.1	10106.9	48907	37058	44019
Peroxisomal carnitine O-octanoyltransferase	CROT	12	2667.3	763.611	1664.6	435.775	583.509	437.885	4692.67	523.038	1697.77
Cryptochrome-1	CRY1	5	554.3	265.166	342.338	279.438	327.169	143.276
Quinone oxidoreductase	CRYZ	4	1365.7		864.469		260.812	555.78	1298.47	104.926	1324.6
Citrate synthase	CS	4	991	658.626	794.277	416.093	742.621	471.625	4660.58	2506.49	5085.68
Cytochrome b5 type B	CYB5B	2	103.1	244.223	71.9411	164.452	85.9034	53.1736	215.653	233.841	73.633
NADH-cytochrome b5 reductase 3	CYB5R3	22	9008.7	8067	11755.9	3812.6	3843.08	3992.93	7794.45	3653.72	6985.78
Cytochrome c1, heme protein	CYC1	10	1984.9	417.578	2097.27	210.636	1294.68	2312.88	12631	1932.2	12730.7
Cytochrome c	CYCS	5	368.9		423.295		104.584	287.198	571.996	445.035	775.431
D-2-hydroxyglutarate dehydrogenase	D2HGDH	18	5876.3	4581.2	5874.96	4075.64	4056.36	5071.96	2783.52	1951.33	2623
28S ribosomal protein S29	DAP3	17	2503.1	2344.48	903.967	8995.54	7672.74	4553.71	993.406	2747.54	1208.52
Aspartate--tRNA ligase	DARS2	20	4973.9	3476.96	8353.28	1505.01	2439.99	3857.41	1086.6	914.561	2380.2
Acyl-CoA-binding protein	DBI	3	283.1	425.279	202.376	2941.31	2596.43	224.415	100.15
Lipoamide acyltransferase component of branched-chain alpha-keto acid dehydrogenase complex	DBT	5	141.2	1488.38	268.468	1085.21	1085.87	171.284	345.608	883.193	103.739
Probable ATP-dependent RNA helicase DDX28	DDX28	5	329.8	312.795	163.722	805.079	553.792	517.775	80.1801	161.541	79.5091
2,4-dienoyl-CoA reductase	DECR1	19	9617.2	14174.7	9412.83	3040.58	3721.69	3842.03	4451.65	5328.85	5129.21
Dihydroorotate dehydrogenase (quinone)	DHODH	13	7019.6	2072.62	6768.77	2038.77	1526.57	6670.18	1565.94	922.362	1671
Dehydrogenase/reductase SDR family member 4	DHRS4	6	566.8		281.071		204.264	430.947	2168.88	100.984	1933.32
Dehydrogenase/reductase SDR family member 7B	DHRS7B	15	2296.4	3076.67	2552.25	721.084	1188.15	333.649	7914.63	5583.24	4486.97
Probable 2-oxoglutarate dehydrogenase E1 component DHKTD1	DHTKD1	38	11844.2	11300.8	13874.4	7031.36	5814.82	8895.72	4751.56	4026.37	5111.51
Putative ATP-dependent RNA helicase DHX30	DHX30	11	1753.6	730.102	1237.62	897.793	1104.27	661.783	203.239	154.915	278.282
Diablo homolog	DIABLO	8	2492.9	385.825	1984.71	710.811	1041.52	799.414	796.524	162.212	750.476
Dihydrolipoyllysine-residue acetyltransferase component of pyruvate dehydrogenase complex	DLAT	27	4918.1	10298.1	4710.97	6315.03	7011.48	4003.96	9229.29	16749.1	11051.4
Dihydrolipoyl dehydrogenase	DLD	19	4564.8	8128.21	5241.72	5366.04	6310.98	5036.28	9949.59	15231.7	10830.7
Dihydrolipoyllysine-residue succinyltransferase component of 2-oxoglutarate dehydrogenase complex	DLST	6	894.8	72.6252	1000.27		444.159	1164.86	4146.1	138.224	5594.8
Dimethylglycine dehydrogenase	DMGDH	32	8606.5	2737.06	6031.23	7706.26	11160.8	9789.93	9246.92	4537.83	5233.53
DNA replication ATP-dependent helicase/nuclease DNA2	DNA2	2		119.984	44.2019	1387.52	1327.93	54.3801
DnaJ homolog subfamily A member 3	DNAJA3	8	1593.7	461.828	1661.88	410.309	535.328	798.681	887.139	505.844	1691.16
DnaJ homolog subfamily C member 11	DNAJC11	23	5534.2	6884.93	7794.45	2966.26	3177.42	2025.85	2161.51	2189.95	2642.81
DnaJ homolog subfamily C member 15	DNAJC15	2	1028.1	160.991	1385.03	133.115	240.111	759.296	766.059		687.797
Mitochondrial import inner membrane translocase subunit TIM14	DNAJC19	5	1564.4	2908.65	2097.36	2492.41	2080.65	1109.32	1145.97	1883.05	1115.01
DnaJ homolog subfamily C member 30	DNAJC30	5							148.666		286.479
Dynamin 1-like, isoform CRA_a	DNM1L	2	213.2	281.515	180.848	1000.44	790.009	194.424
Thymidylate kinase	DTYMK	9	4926	1040.53	1276.73	1985.07	3472.71	1497.05	603.36	311.005	260.726
Deoxyuridine 5'-triphosphate nucleotidohydrolase	DUT	10	2428.5	864.071	1513.99	314.918	876.778	971.043	182.909	127.824	192.969
Probable glutamate--tRNA ligase	EARS2	3	1838.7	1285.84	1437.71	646.325	724.012	748.136	281.2	201.633	279.878
Delta(3,5)-Delta(2,4)-dienoyl-CoA isomerase	ECH1	20	7137.9	7657.53	8205.08	5884.6	4051.31	4543.89	2499.44	2264.01	3546.64
Ethylmalonyl-CoA decarboxylase	ECHDC1	9	1339.1	1546.61	844.66	867.579	369.796	345.542	965.1	1187.4	1261.99
Enoyl-CoA hydratase domain-containing protein 2	ECHDC2	21	8125.2	6618.21	4525.99	2772.02	1538.26	3928.08	3141.84	4123.91	5639.27
Enoyl-CoA hydratase domain-containing protein 3	ECHDC3	15	8061.4	13428.6	10945.1	3369.4	3110.19	3024.6	971.157	1366.05	1691.53
Enoyl-CoA hydratase	ECHS1	16	7350.5	3716.99	5260.84	4799.14	4362.39	4970.74	4182.92	2333.79	4379.75
Enoyl-CoA delta isomerase 1	ECI1	21	6551.9	8683.33	6468.43	14564.5	14603.2	11420.3	8700.72	9668.9	7230.98
Enoyl-CoA delta isomerase 2	ECI2	19	3679.5	8645.91	4197.31	8150.93	3485.98	2849.7	2868.25	6776.6	3040.64
Evolutionarily conserved signaling intermediate in Toll pathway	ECSIT	2	398.7	393.392	321.232	570.099	401.171	558.667	180.21	371.31	285.609
EF-hand domain-containing family member A1	EFHA1	6	485.3	2696.59	853.765	2171.62	1941.59	486.448	260.63	913.136	205.665
EF-hand domain-containing family member A2	EFHA2	5	351.3	187.542	156.214	88.3118	282.089	54.5525	2783.1	1230.6	2782.82
EF-hand domain-containing protein D1	EFHD1	6	1726.1	2255.43	813.272	1560.43	586.61	139.785	337.692	400.33	168.014
Peroxisomal bifunctional enzyme	EHHADH	27	19591.5	11800.3	12824	4283.77	1835.92	1517	1666.87	1166.35	1722.29
Zinc phosphodiesterase ELAC protein 2	ELAC2	32	19505.7	16943	17516.6	2080.9	2937.23	1179.3	1221.23	1163.92	1927.37
Endonuclease G	ENDOG	4	131.6		110.475		88.5	86.3101	253.674	268.564	676.625
Bifunctional epoxide hydrolase 2	EPHX2	11	1276.3	2479.25	1122.41	1009.84	611.566	402.637	761.142	717.458	350.609
GTPase Era	ERAL1	2	288.2		250.075			293.015	70.9447		103.884
Electron transfer flavoprotein subunit alpha	ETFA	14	3499	2869.74	2651.24	4950.64	4885.6	3768.9	4297.04	6434.05	6369.94
Electron transfer flavoprotein subunit beta	ETFB	18	4951.4	3042.96	4600.61	4387.02	4980.38	7533.11	9043.38	6564.23	8365.36
Electron transfer flavoprotein-ubiquinone oxidoreductase	ETFDH	34	4490	6958.77	5039.71	3273.67	4927.37	3614.86	21207	18841.6	18988.7
Protein ETHE1	ETHE1	11	6137.1	6940.6	4397.6	1059.22	2141.82	1020.86	3275.03	6646.09	3396.77
Exonuclease 3'-5' domain-containing protein 2	EXD2	3	293.7	119.038	237.231	840.904	284.109	857.758
Nuclease EXOG	EXOG	6	2109.3	1674.23	2447.69	430.855	614.307	964.148	231.185	197.188	317.093
Fumarylacetoacetate hydrolase domain-containing protein 2A	FAHD2A	5	1841.5	2242.26	1307.78	2677.32	1020.6	1030.03	960.243	974.699	682.864
Protein FAM136A	FAM136A	10	915.2	1034.66	1920.64	1514.59	1393.35	1128.11	663.57	342.29	685.113
Protein FAM162A	FAM162A	7	1547.3		451.004		279.998	1170.98	2909.57	208.175	3460.02
Protein FAM185A	FAM185A	11	1319.1	1214.63	1877.07	1749.4	1877.11	2994.96	1467.35	1214.75	1223.47
Protein FAM210A	FAM210A	5	690.5	1355.62	558.704	1379.58	1862.32	1010.3	3123.61	4941.77	1915.26
Protein FAM210B	FAM210B	2	827.9	354.884	518.181	727.558	353.279	709.527	387.767	200.626	200.441
Redox-regulatory protein FAM213A	FAM213A	10	2210.6	2819.61	2460.08	3917.92	1419.82	1148.32	2530.44	1937.74	1391.77
Phenylalanine--tRNA ligase	FARS2	6	1066.8	1653.76	1476.84	725.486	537.636	1015.21	309.146	473.552	466.536
FAST kinase domain-containing protein 1	FASTKD1	18	6026	3717.26	4302.9	2300.08	2428.95	2183.91	637.483	635.177	845.945
FAST kinase domain-containing protein 2	FASTKD2	11	2280.9	1446.02	2254.99	2465.13	1858.21	3069.5	554.664	587.453	580.141
FAST kinase domain-containing protein 3	FASTKD3	9	2054.4	1589.65	2066.84	709.17	661.406	683.414	205.818	250.196	330.151
Farnesyl pyrophosphate synthase	FDPS	3	140.9	295.162	128.987	183.271	602.406	63.6877	184.708	196.349	260.073
Adrenodoxin	FDX1	5	968.5	802.39	752.005	621.031	498.038	1101.87	1114.55	494.856	1019.69
Adrenodoxin-like protein	FDX1L	4	2402.7	3453.85	1980.07	4008.3	713.914	683.544	383.629	372.149	312.813
Ferredoxin reductase, isoform CRA_c	FDXR	15	2316.8	2062.08	2858.95	3946.67	5129.54	4550.13	1193.47	1077.19	783.411
Fumarate hydratase	FH	30	7197.5	16665.1	10183	13845.1	12777.2	9920.41	17903.7	28006.9	17220.4
Bis(5'-adenosyl)-triphosphatase	FHIT	2	414.1	952.234	527.829	484.636	520.758	294.523	97.4516	134.45	111.574
Mitochondrial fission 1 protein	FIS1	12	2786.1	5308.87	4067.72	9289.66	6080.97	3941.78	2129.48	2339.41	1615.5
Peptidyl-prolyl cis-trans isomerase FKBP10	FKBP10	11	7296.1	12519.4	11632.4	4301.81	1208.78	1883.74	533.915	736.245	1231.01
Peptidyl-prolyl cis-trans isomerase FKBP8	FKBP8	8	2610.7	2274.42	2379.69	6328.06	1700.25	867.841	235.263	353.361	297.071
FAD synthase	FLAD1	14	5880.1	2341.37	2431.62	2721.26	1126.41	1183.09	1193.29	800.661	958.462
FAD-dependent oxidoreductase domain-containing protein 1	FOXRED1	16	3265.9	1087.69	3684.98	772.016	858.241	2659.71	1241.74	563.885	1445.17
Ferritin (Fragment)	FTH1	21	3100.4	2637.34	2413.98	3397.63	8565.39	699.142	395.264	307.314	313.394
FUN14 domain-containing protein 1	FUNDC1	2	501.8	884.743	796.84	138.985	252.229	87.0427	1222.97	1591.76	1157.6
Mitochondrial import inner membrane translocase subunit Tim9 B	FXC1	4	737.6	1126.8	685.039	546.359	1373.66	782.264	452.955	528.322	337.188
Frataxin	FXN	4	539.7	1953.92	888.047	997.241	618.202	511.656	286.777	454.765	325.218
Growth arrest and DNA damage-inducible proteins-interacting protein 1	GADD45GIP1	11	1740.5	1217.4	1550.38	2720.06	2670.29	4105.31	539.912	563.633	224.526
Glycine--tRNA ligase	GARS	7	725.9	725.171	366.882	3356.19	3339.13	582.97	216.492	171.354	80.2346
Protein NipSnap homolog 2	GBAS	16	5829.1	15633.7	6600.07	3634.94	4575.89	2860.6	12952.6	15134.7	11547.6
2-amino-3-ketobutyrate coenzyme A ligase	GCAT	12	1562.4	3710.23	3773.95	2939.58	2667.77	3414.92	1044.26	629.055	476.547
Glutaryl-CoA dehydrogenase	GCDH	22	6759.7	2497.22	5103.9	2885.89	3272.05	6837.2	7365.18	3317.55	5838.48
Glycine cleavage system H protein	GCSH	4	1520.9	4497.83	1677.29	2565.1	1852.3	1005.43	560.601	993.403	600.671
FAD-linked sulfhydryl oxidase ALR	GFER	10	3762.2	1925.82	5272.11	3405.05	2555.1	3289.27	682.701	209.265	760.415
Elongation factor G	GFM1	4	536	780.839	421.697	871.119	1083.57	577.196	71.4845	398.821	146.25
Ribosome-releasing factor 2	GFM2	9	817.8	2172.2	2165.29	776.246	1068.35	969.405	187.527	360.406	489.315
Growth hormone-inducible transmembrane protein	GHITM	5	3425	2170.58	2522.22	1096.43	1039.28	1033.78	795.864	574.453	844.422
Glycine dehydrogenase [decarboxylating]	GLDC	24	10748.3	5966.07	12662.1	3959.53	5126.51	5272.03	983.271	1174.15	1431.96
Glutaredoxin-2	GLRX2	3			36.7846				91.3346	216.563	110.921
Glutaredoxin-related protein 5	GLRX5	3	4239.3	313.133	3029.91	457.27	662.704	4196.36	836.404	344.89	1048.2
Glutaminase kidney isoform	GLS	9	1028.7	299.351	753.452	359.981	626.641	618.649	3961.03	1639.06	1577.34
Glutaminase 2 short variant	GLS2	5	174.6	125.388	109.54		290.095	125.953	2883.13	3228.9	3640.01
Glutamate dehydrogenase 1	GLUD1	8	6856.5	20901.8	7756.46	2786.44	2533.32	1497.18	2108.97	3177.73	2139.06
Golgi phosphoprotein 3	GOLPH3	2	219.7	73.0981	305.644			46.6669
Aspartate aminotransferase	GOT2	21	10553.3	10813.2	9884.36	9621.07	10193.1	8281.85	16751.2	21286.3	14499.3
Glycerol-3-phosphate dehydrogenase	GPD2	15	1352.7	886.095	908.43	773.915	1668.73	1601.24	8191.69	5363.74	6404.76
Glutathione peroxidase 1	GPX1	3	546.5	122.281	401.254	94.0957	113.384	179.256	644.26		931.33
Phospholipid hydroperoxide glutathione peroxidase	GPX4	9	1893.3	5994.58	1406.62	7509.7	5552.06	967.079	2028.73	5159.25	1401.57
Glyoxylate reductase/hydroxypyruvate reductase	GRHPR	12	667.5	1002.77	668.606	10171.1	14896	1432.37	515.684	1435.5	294.822
GrpE protein homolog 1	GRPEL1	11	2187	3036.95	2212.26	4846.27	4011.13	3477.27	490.616	983.422	552.211
G-rich sequence factor 1	GRSF1	10	6781.1	4446.15	4973.31	1536.35	1625.89	1680.91	710.287	708.819	980.298
Glutathione reductase	GSR	22	11769.3	6797.85	8912.1	1520.9	1702.42	1510.06	1192.57	736.833	1527.94
Glutathione S-transferase kappa 1	GSTK1	20	6461.5	12127.2	8924.86	7164.39	10848	4639.37	3638.21	4523.99	4528.75
Maleylacetoacetate isomerase	GSTZ1	5	1565.4	1967.3	660.827	1560.95	860.26	637.006	2815.72	3538.73	1887.76
GTP-binding protein 10	GTPBP10	15	2158.6	2779.89	2270.19	4588.93	4239.42	4725.64	778.113	807.958	845.075
tRNA modification GTPase GTPBP3	GTPBP3	3	812.1	1157.54	839.715	1767.53	978.405	575.731	167.557	217.821	145.525
GTP-binding protein 5	GTPBP5	12	1618.6	1910.41	1579.57	1310.09	1227.6	1360.11	209.656	399.911	335.012
Putative GTP-binding protein 6	GTPBP6	17	3580.8	1764.28	2884.46	5631.06	4417.79	8040.67	571.456	861.805	493.232
Translation factor GUF1	GUF1	17	7795.2	3952.23	6824.94	3238.62	3105.22	4660.45	641.381	658.327	991.252
Guanylate kinase	GUK1	5	854.8	2267.46	1075.71	1530.48	666.094	733.615	88.3961	252.125	107.294
Hydroxyacyl-coenzyme A dehydrogenase	HADH	14	4872.8	8211.03	5904.51	10922.4	10662.3	8540.78	6696.75	11445.3	6929.84
Trifunctional enzyme subunit alpha	HADHA	15	2033.6	1789.62	1337.78	6317.27	3510.93	3001.98	7512.11	6679.64	4742.33
Trifunctional enzyme subunit beta	HADHB	7	894.8	1733.34	1156.61	2599.98	3763.45	2595.98	2763.55	5501.96	2745.68
Hydroxyacylglutathione hydrolase	HAGH	7	2832.4	1424.94	1830.46	819.237	1307.67	1218.12	338.832	194.42	247.378
Cytochrome c-type heme lyase	HCCS	12	1053.7	1163.69	1228.49	1514.25	1018.65	1084.67	1082.7	2070.51	1134.89
Haloacid dehalogenase-like hydrolase domain-containing protein 3	HDHD3	5	1468.8		1192.24		111.869	393.028	285.338		355.034
Heme-binding protein 1	HEBP1	4	647.8	2788.81	640.415	1623.62	2693.8	729.693	163.299	305.385	109.905
3-hydroxyisobutyrate dehydrogenase	HIBADH	13	2707.8	6827.37	3446.87	7585.84	9143.77	5636.92	2997.19	4927.01	2711.43
3-hydroxyisobutyryl-CoA hydrolase	HIBCH	21	5494.1	9621.58	9527.31	12339	14160.5	13637.4	3426.16	4965.42	3121.46
HIG1 domain family member 2A	HIGD2A	3						51.8809	70.5249		113.605
Histidine triad nucleotide-binding protein 1	HINT1	6	1270.9	1478.24	618.947	1532.64	1423	147.197	336.193	453.506	159.889
Histidine triad nucleotide-binding protein 2	HINT2	9	1050.7	442.912	928.963	673.604	820.663	2947.3	1176.44	706.973	845.365
Hydroxymethylglutaryl-CoA lyase	HMGCL	14	5171.6	7083.28	5774.22	3217.29	2630.77	2130.65	5252.19	4080.05	4742.18
Ribonuclease UK114	HRSP12	6	625.4	1487.57	748.537	3483.27	2786.06	790.279	128.096	203.562	113.605
Iron-sulfur cluster co-chaperone protein HscB	HSCB	5	1192	1023.17	1272.42	412.553	662.56	712.931	1520.84	1533.89	2208.19
3-hydroxyacyl-CoA dehydrogenase type-2	HSD17B10	11	1620.6	1247.6	2241.72	2195.1	2608.55	4610.25	3157.07	2755.43	2213.92
Peroxisomal multifunctional enzyme type 2	HSD17B4	30	17989.9	14419	22939.5	18301.9	5560.28	7027.49	3341.24	2018.85	3245.22
Estradiol 17-beta-dehydrogenase 8	HSD17B8	16	8337.8	4135.04	9494.9	2126.3	2292.13	4542.51	2626.75	809.803	3210.18
Inactive hydroxysteroid dehydrogenase-like protein 1	HSDL1	5	1246.4	225.982	1300.34	114.987	241.626	591.804	819.852	118.598	525.37
Hydroxysteroid dehydrogenase-like protein 2	HSDL2	31	10961	29533	20154	28323	32399.9	22889.1	10470.4	20140.1	11826.3
Stress-70 protein	HSPA9	31	8141	15650.4	8682.71	17892.5	14712.9	11936.7	2900.04	5845.76	2245.77
60 kDa heat shock protein	HSPD1	29	15455.6	19073	19249.3	9849.23	10582.3	10603.2	2829.69	3537.3	3808.75
10 kDa heat shock protein	HSPE1	17	28190.4	45825.8	35374.1	9452.04	9042.72	8500.92	2880.25	4959.38	5172.95
Oxidoreductase HTATIP2	HTATIP2	3	761.7	658.085	721.431	1427.75	410.98	681.863	630.227	458.623	359.605
Serine protease HTRA2	HTRA2	13	3532.9	1206.39	5893.86	2259.59	2002.97	4013.49	1588.37	865.579	2390.06
Isoleucine--tRNA ligase	IARS2	38	9286.7	6009.92	9150.84	9453.94	10100.2	12012.6	7002.24	5162.78	6392.5
Putative transferase CAF17	IBA57	16	7209.9	2873.79	6775.49	1001.73	1271.17	2078.47	1740.99	878.16	2218.2
Insulin-degrading enzyme	IDE	12	1719.9	1769.89	1948.26	1081.06	1439.73	917.007	1808.46	1303.65	2194.84
Isocitrate dehydrogenase [NADP]	IDH2	8	1555.4	858.058	2155.19	535.568	1472.98	1636.62	12454.4	5275.59	12793.5
Isocitrate dehydrogenase [NAD] subunit alpha	IDH3A	10	3317.1	4279.82	6076.43	1807.07	1704	2533.85	2784.78	1774.02	2638.67
Isocitrate dehydrogenase [NAD] subunit beta	IDH3B	7	2787.1	2832.52	4513.08	3213.41	2650.02	4006.12	2055.54	2308.63	2127.96
Isocitrate dehydrogenase [NAD] subunit gamma	IDH3G	20	9501	3264.42	6290.44	2592.9	3160.68	7556.04	7785.69	3391.36	9249.9
Isopentenyl-diphosphate Delta-isomerase 1	IDI1	13	1214.2	7564.37	1819.94	3633.73	3789.63	1527.94	720.482	1880.37	760.777
Mitochondrial inner membrane protease subunit 2	IMMP2L	3	1406.5		1455.89		133.652	787.65	460.031		717.686
Mitochondrial inner membrane protein	IMMT	48	6043.6	8246.03	8489.05	15316.9	15871.4	16892.8	16932.8	17525.4	16749.2
HESB like domain containing 2, isoform CRA_b	ISCA1	4	995.5	809.821	1209.64	1102.13	1180.94	2107.94	1882.94	1228.67	1143.02
Iron-sulfur cluster assembly 2 homolog	ISCA2	9	2734.9	3438.92	2854.4	2070.8	2312.61	2247.25	956.045	988.287	959.333
Iron-sulfur cluster assembly enzyme ISCU	ISCU	5	166	558.302	231.261	1504.06	1186.35	860.818	350.106	703.283	312.668
Isochorismatase domain-containing protein 2	ISOC2	10	2299.8	2137.95	3106.98	1719.53	2069.98	3139.87	3266.46	3318.22	3432.17
Isovaleryl-CoA dehydrogenase	IVD	21	8705.3	10422.2	11551.1	9633.24	9612.17	10928.3	5332.55	6560.7	5668.51
Lysine--tRNA ligase	KARS	6	415.5	374.881	281.282	1692	2054.61	144.999		94.5259
Mitochondrial ribonuclease P protein 3	KIAA0391	30	8597	2787.59	6076.7	3608.09	2525.17	4855.95	786.929	798.312	1079.61
L-2-hydroxyglutarate dehydrogenase	L2HGDH	19	5747.4	3093.22	6553.18	995.256	2839.5	3110.05	4013.39	1013.11	2711.43
Serine beta-lactamase-like protein LACTB	LACTB	19	2261.5	1472.37	1832.57	3104.47	3976.73	4286.08	5363.25	3907.18	6712.93
Beta-lactamase-like protein 2	LACTB2	14	3103.8	1529.72	3085.45	1058.79	944.505	967.509	2896.98	901.98	1557.75
Cytosol aminopeptidase	LAP3	16	3283.7	3508.5	2884.97	9839.56	11969.4	4162.32	4911.86	4350.63	3944.91
Probable leucine--tRNA ligase	LARS2	36	14635.7	13131.4	17508.3	4719.46	4813.33	6270.05	2381.42	2482.33	3582.99
L-lactate dehydrogenase B chain	LDHB	12	6701.7	3585.32	2317.25	8464.21	15312.4	1200.46	891.757	749.833	391.089
Leucine zipper-EF-hand containing transmembrane protein 1, isoform CRA_a	LETM1	14	2116.9	5850.89	3636.64	5442.96	6430.78	3678.16	2997.73	5098.53	2866.17
LETM1 domain-containing protein LETM2	LETM2	7	1490.3	1907.58	1769.04	2069.41	1577.78	2072.65	189.806	394.375	282.417
LETM1 domain-containing protein 1	LETMD1	5	329.5	315.7	320.237	119.217	110.355	75.0204	158.321	150.05	180.129
Lipoyl synthase	LIAS	7	1504.1	961.084	900.711	2362.41	1403.67	958.891	908.728	856.94	1098.26
DNA ligase 3	LIG3	8	1008.1	672.34	1202.44	328.385	414.226	188.133	176.972	161.961	200.006
Lipoyltransferase 1	LIPT1	5	1099.2	204.837	1335.98	131.734	263.12	589.606	1207.08	398.737	2120.34
Putative lipoyltransferase 2	LIPT2	4	466.8		327.745			102.038	68.7258
Lon protease homolog	LONP1	28	12447.2	13950.4	9661.88	4870.79	5180.17	4666	4062.56	3180	5107.52
Leucine-rich PPR motif-containing protein	LRPPRC	71	16633.5	12566.8	20490.6	16675.8	16843.1	22826.1	6933.03	8364.92	10543.4
Lysophospholipase-like protein 1	LYPLAL1	3	208.4		37.8701			56.4916
LYR motif-containing protein 1	LYRM1	3	379.7		259.633				376.853		136.022
LYR motif-containing protein 2	LYRM2	3	126.7		182.174			208.213	378.292		121.73
LYR motif-containing protein 4	LYRM4	6	2808.6	1313.13	2734.52	2401.68	1990.93	4297.75	951.547	872.037	853.345
LYR motif-containing protein 5	LYRM5	5	874.1	2315.56	1144.51	1658.16	2186.25	862.11	588.547	2588.43	875.471
LYR motif-containing protein 7	LYRM7	6	2707.7	3420.07	3342.37	402.367	521.84	223.984	927.979	928.149	867.926
LYR motif-containing protein 9	LYRM9	3	225.7	1720.24	205.632	266.748	1367.89	154.005	285.518	1195.96	303.31
O-acetyl-ADP-ribose deacetylase MACROD1	MACROD1	15	1436.5	4069.58	1911.66	5831.34	3157.37	1881.07	7912.17	2816.65	1672.01
Amine oxidase [flavin-containing] A	MAOA	22	3604	2879.2	1392.39	909.965	1492.24	371.914	14086.2	5339.83	9577.29
Microtubule-associated protein RP/EB family member 1	MARCH5	12	1012.4	311.984	320.298	197.774	164.089	143.19	238.082	135.876	231.853
Methionine--tRNA ligase	MARS2	17	3889.8	670.989	1739.58	216.679	368.786	415.004	1112.75	421.383	1126.33
Malonyl-CoA-acyl carrier protein transacylase	MCAT	32	4531.1	4450.06	5645.93	2849.89	3278.32	2924.5	1010.68	1598.89	1796.64
Methylcrotonoyl-CoA carboxylase subunit alpha	MCCC1	39	7309	6248.94	8907.07	5611.99	5136.82	6425.21	3447.75	3311.76	4820.24
Methylcrotonoyl-CoA carboxylase beta chain	MCCC2	7	4723.1	4987.15	9613.48	5089.37	5951.07	16519.1	4222.62	4064.87	5526.97
Methylmalonyl-CoA epimerase	MCEE	21	2540	3309.21	2749.11	2293.43	2085.12	2257.85	1244.32	1448.17	1745.28
Calcium uniporter protein	MCU	19	4149	5092.95	6833.17	2620.69	2814.76	2815.53	3594.43	1696.1	2854.06
Malate dehydrogenase	MDH2	30	4302.8	3963.24	4511.91	7236.22	8115.1	9459.73	14462.5	12473.8	16262.1
NAD-dependent malic enzyme	ME2	21	18073.1	7637.8	14973.3	3834.44	4428.32	10752.3	2436.71	1592.51	3760.87
NADP-dependent malic enzyme	ME3	2	3971.9	3653.69	3622.5	1333.4	2137.06	1679.54	13418.1	10631.9	10759.3
Trans-2-enoyl-CoA reductase	MECR	3	724.5		714.918			508.424
Methionine aminopeptidase 1D	METAP1D	9	514.3		134.565			47.7442	542.67		220.971
Probable methyltransferase-like protein 15	METTL15	12	1481.7	552.424	2151.33	203.557	329.116	525.617	497.333	180.413	667.485
Methyltransferase-like protein 17	METTL17	3	1108.4	1875.62	813.815	5843.43	3880.66	2112.38	571.396	829.513	414.303
Mitochondrial fission factor	MFF	5	508.6	997.431	1186.06	703.905	779.117	517.128	155.623	234.26	268.924
Mitofusin-1	MFN1	12		137.076	141.741	1173.35	956.262	342.052	238.981	525.219	279.37
Mitofusin-2	MFN2	4	1420.8	841.236	1880.24	1694.67	2512.62	2974.66	1247.8	883.528	1437.4
Mitochondrial genome maintenance exonuclease 1	MGME1	12		403.863	233.884	343.32	346.355	212.608
Microsomal glutathione S-transferase 3	MGST3	3	4450.2	5082.55	7736.17	7657.4	7973.8	14111	638.982	1404.8	964.266
Calcium uptake protein 1	MICU1	2	319.6	96.5408	528.191	86.9306		333.563	291.815	239.208	312.596
Mitochondrial inner membrane organizing system protein 1	MINOS1	19		1550.13	53.8201	2844.97	1276.72	114.577		3689.28
Mitochondrial intermediate peptidase	MIPEP	20	6137.8	582.082	3739.49	479.888	470.846	1478.48	536.853	156.593	844.567
Malonyl-CoA decarboxylase	MLYCD	5	1084.7	869.543	1087.11	338.399	1888.36	675.572	17105	2951.86	6733.75
Methylmalonic aciduria type A protein	MMAA	13	896.7	571.34	967.255	258.634	388.044	352.997	670.767	468.939	879.388
Cob(I)yrinic acid a,c-diamide adenosyltransferase	MMAB	8	1248.1	2259.55	1153.95	855.839	1782.19	423.191	309.566	635.429	231.853
Mitochondrial nucleoid factor 1	MNF1	2	975.1	345.831	807.031	258.72	472.144	992.804	479.702	158.019	613.584
Molybdenum cofactor biosynthesis protein 1	MOCS1	4	749.4	1325.56	894.59	1091.08	623.539	636.532	426.748	636.352	334.577
6.8 kDa mitochondrial proteolipid	MP68	3	181.6	194.635	137.46	544.892	636.161	310.208	730.017	1014.04	1009.61
Mitochondrial pyruvate carrier 1	MPC1	8	291.9	166.329	160.134	168.077	89.1492	161.632	543.45		635.855
Mitochondrial pyruvate carrier 2	MPC2	17	2550	2140.79	1837.42	2148.83	2510.02	1412.81	4227.78	6644.83	4618.86
Sulfurtransferase	MPST	2	7768.4	1847.85	4125.67	1594.36	1038.99	5822.72	1863.93	895.606	2178.59
Protein Mpv17	MPV17	5	103.2		92.9867			142.242	200.48		148.354
Ribosomal protein 63	MRP63	5	733.8	1528.1	563.378	2985.08	2401.62	1318.27	215.953	519.347	188.979
39S ribosomal protein L1	MRPL1	13	2243.6		1487.52	182.321	277.04	2864.44	477.783	269.906	440.637
39S ribosomal protein L10	MRPL10	12	5386.8	3632	3792.04	7588.17	6715.83	8202.09	1103.57	1497.82	1165
39S ribosomal protein L11	MRPL11	9	2237.3	1807.32	1316.23	4190.11	3856.64	3215.28	573.495	727.774	462.038
39S ribosomal protein L12	MRPL12	11	2042.7	3233.14	1956.52	7541.55	5528.19	3761.36	510.166	1130.54	649.349
39S ribosomal protein L13	MRPL13	7	3236.8	1969.26	1983.2	6070.9	3325.49	5767.4	780.992	892.167	726.754
39S ribosomal protein L14	MRPL14	15	2656.5	3677.87	1967.28	8035.6	7173.98	4011.85	634.125	1217.43	661.826
39S ribosomal protein L15	MRPL15	10	4075.5	968.178	2187.84	1929.22	1803.54	4939.28	749.268	526.393	783.266
39S ribosomal protein L16	MRPL16	9	1526.9	2289.21	1180.18	6606.55	3297.08	2467.01	380.631	1050.19	419.236
39S ribosomal protein L17	MRPL17	6	4003.3	2230.91	2214.04	4291.19	4069.49	4109.28	621.051	967.57	800.822
Mitochondrial ribosomal protein L18, isoform CRA_b	MRPL18	4	1974	575.597	1522.1	1204.94	1167.02	3552.03	387.707	354.116	294.459
39S ribosomal protein L19	MRPL19	14	1444.7		889.555		90.6638	2617.18	294.034	133.527	242.009
39S ribosomal protein L2	MRPL2	10	4233.6	2191.79	3659.53	4395.56	3497.45	8086.65	955.805	1177.09	994.154
39S ribosomal protein L20	MRPL20	11	3284.5	2289.08	2652.02	3269.52	2612.3	4516.61	710.347	786.738	786.676
39S ribosomal protein L22	MRPL22	5	4592.8	4916.01	3560.63	9167.85	7330.35	7335.67	949.868	1761.94	902.893
39S ribosomal protein L23	MRPL23	16	2789.6	147.345	1608.76	150.467	258.215	3293.79	405.219	164.057	457.613
39S ribosomal protein L24	MRPL24	12	7081.3	2154.3	4409.84	4429.14	3266.35	11313.3	1295.54	1305.33	1132.86
39S ribosomal protein L28	MRPL28	15	3154.4	4213	2897.51	8042.42	7359.35	5957.86	928.758	1728.98	1037.25
39S ribosomal protein L3	MRPL3	8	1928.5	1742.33	1518.87	3756.92	3016.14	3772.39	491.935	784.557	530.738
39S ribosomal protein L30	MRPL30	4	1387.3	2303.26	1210.18	5247	3682.52	2827.42	383.449	869.186	397.546
39S ribosomal protein L34	MRPL34	3	455.8	139.913	247.723	334.083	239.39	461.326	71.9642		91.4065
39S ribosomal protein L35	MRPL35	2	807.8	72.963	603.419		91.6736	1165.9	164.078	84.0417	136.674
39S ribosomal protein L36	MRPL36	16	379.4		227.673	100.743	127.737	240.919
39S ribosomal protein L37	MRPL37	12	3008.9	931.088	1648.07	1637.52	1826.48	3477.83	631.246	702.948	874.745
39S ribosomal protein L38	MRPL38	18	1262.1	1183.28	1101.04	2418.09	2067.67	2261.9	317.722	479.088	307.59
39S ribosomal protein L39	MRPL39	9	4624.7	2989.99	3576.82	7200.56	5134.15	9065.54	1188.49	1627.74	900.571
39S ribosomal protein L4	MRPL4	5	4576	1236.65	2063.56	2285.06	2072.29	4578.53	839.643	814.332	994.517
39S ribosomal protein L40	MRPL40	7	1913.2	635.859	1220.65	1039.45	697.974	2169.3	297.452	320.063	418.003
39S ribosomal protein L41	MRPL41	8	658.2	1018.17	445.818	2319.76	1579.15	1142.41	176.192	428.68	189.124
39S ribosomal protein L42	MRPL42	7	2961.8	2760.5	1916.75	5386.33	4725.91	3374.5	670.587	1220.11	910.075
39S ribosomal protein L43	MRPL43	5	2720.4	2277.39	2283.6	4553.71	4165.56	5758.22	676.164	1021.42	655.225
39S ribosomal protein L44	MRPL44	17	1031.5		635.108		88.7164	1948.08	315.023	115.159	396.167
39S ribosomal protein L45	MRPL45	10	3975.7	3405.07	2489.87	8410.77	6731.99	5220.36	978.594	1507.05	1054.29
39S ribosomal protein L46	MRPL46	13	1534.2	2262.86	1439.36	6997.09	5322.62	2844.96	511.606	1373.6	678.729
39S ribosomal protein L47	MRPL47	7	2205.3	2228.28	1596.6	4621.13	4092.85	3506.74	518.082	939.724	549.019
39S ribosomal protein L48	MRPL48	10	1781.2	503.782	928.42	783.756	993.551	1693.07	375.233	398.821	492.434
39S ribosomal protein L49	MRPL49	7	2762.6	785.635	1679.7	2998.54	1352.6	3264.32	503.69	722.071	747.574
39S ribosomal protein L51	MRPL51	2	1931.9	705.173	1194.51	1292.13	1226.88	2853.53	364.739	412.995	478.578
39S ribosomal protein L52	MRPL52	5	305.9	400.08	305.584	1087.11	700.499	720.127		87.4805
39S ribosomal protein L53	MRPL53	4	1448.9	447.439	927.546	785.483	659.458	2041.19	281.08	246.422	272.696
39S ribosomal protein L54	MRPL54	4	645.4	695.377	545.8	1970.05	1199.69	1493.47	175.113	312.85	213.935
39S ribosomal protein L55	MRPL55	9	286.4	462.909	241.934	598.587	606.157	367.475	99.0708	212.201	124.705
28S ribosomal protein S10	MRPS10	8	813.7	964.597	512.724	2777.46	2904.13	2868.36	275.683	602.383	353.076
28S ribosomal protein S11	MRPS11	4	243.5	1211.05	206.537	5254.85	3773.62	968.888	139.85	483.617	95.8317
28S ribosomal protein S12	MRPS12	6	1029.7	1120.05	575.288	4267.28	4132.74	2519.97	390.526	706.806	374.041
28S ribosomal protein S14	MRPS14	10	128.4	175.922	54.7548	836.847	320.317	153.704		124.301
28S ribosomal protein S15	MRPS15	6	2136.3	1918.66	1243.62	10144.5	7478.36	7495.84	849.478	1444.56	772.457
28S ribosomal protein S16	MRPS16	5	670.4	752.329	507.326	2203.22	2156.67	1690.91	245.638	337.089	243.315
28S ribosomal protein S17, mitochondrial (Fragment)	MRPS17	6	2315.2	623.631	2362.27	1128.03	895.459	3524.32	445.039	358.142	517.099
28S ribosomal protein S18a	MRPS18A	3	1043.2	162.005	859.977		141.369	2053.13	249.116	151.225	280.458
28S ribosomal protein S18b	MRPS18B	5	136.6	398.324	133.842	2488.18	1881.22	239.884	86.2371	170.012
28S ribosomal protein S18c	MRPS18C	2	1098.3	2366.77	917.445	4541.02	3498.38	1617.92	237.782	478.585	212.846
28S ribosomal protein S2	MRPS2	7	1842.2	2423.72	1757.94	1623.71	465.364	1339.21	313.284	139.063	375.129
28S ribosomal protein S21	MRPS21	15	1478.1	548.1	505.638	2499.41	1843.43	4191.06	442.88	419.705	332.473
28S ribosomal protein S22	MRPS22	8	3110.9	1461.08	2151.72	4957.63	4306.06	7858.83	940.093	979.815	922.045
28S ribosomal protein S23	MRPS23	4	2283.8	4297.86	1955.71	4653.33	3854.55	2451.46	509.507	1046.33	588.411
28S ribosomal protein S24	MRPS24	8	757.5		140.807			1416.99	147.107		123.761
28S ribosomal protein S25	MRPS25	12	1377.9	1850.69	1717.75	3250.36	3561.78	3117.59	426.748	653.797	525.079
28S ribosomal protein S26	MRPS26	18	3301.6	2194.29	2500.6	2447.95	3308.4	3670.53	699.312	791.602	903.836
28S ribosomal protein S27	MRPS27	7	3970.5	1576.27	2655.43	5298.02	3887.36	10170.2	1498.48	1341.14	1390.25
28S ribosomal protein S28	MRPS28	15	1614.3	1811.91	1343.24	2002.6	1537.97	1491.23	270.166	441.68	352.06
28S ribosomal protein S30	MRPS30	9	3561.4	1194.09	2104.17	4571.24	3308.76	5122.76	806.299	755.201	720.95
28S ribosomal protein S31	MRPS31	3	319.8	255.641	265.573	1328.91	1010.21	2273.71	151.065	231.073	173.745
MRPS33 protein (Fragment)	MRPS33	15	1237.8	168.288	408.701	711.329	373.042	3389.15	309.326	285.004	295.693
28S ribosomal protein S34	MRPS34	13	2758	1287.05	1679.61	4204.61	6218.87	4902.4	719.342	767.53	819.031
28S ribosomal protein S35	MRPS35	4	1072.7	576.88	442.803	1984.04	1287.4	2911.02	381.71	516.663	452.897
28S ribosomal protein S36	MRPS36	18	486.4		365.103		102.132	392.511	844.08		1501.97
28S ribosomal protein S5	MRPS5	6	2573.5	2426.9	1508.8	8851.64	5694.37	6116.43	818.353	1271.45	842.028
28S ribosomal protein S6	MRPS6	7	1713.6	2846.91	2086.17	3350.06	3251.64	2645.15	469.866	813.409	544.086
28S ribosomal protein S7	MRPS7	19	630.2	623.698	275.734	3288	2618	1250.31	216.912	394.543	191.373
28S ribosomal protein S9	MRPS9	5	6190.8	4099.91	4438.64	5512.02	5309.71	6472.7	1134.1	1397	1328.95
Ribosome-recycling factor	MRRF	7	865.5		983.446		98.2372	1607.36	105.008	99.7261	277.992
Magnesium transporter MRS2 homolog	MRS2	4	1075.4	590.527	1111.02	276.589	302.79	545.87	119.76	257.996	167.941
Mitochondrial peptide methionine sulfoxide reductase	MSRA	12	157.6	94.8518	85.8409	188.105	191.137	190.675	474.724	167.916	124.632
Mitochondrial carrier homolog 2	MTCH2	5	4010.2	4585.86	5463.51	4000.88	3779.68	4565.52	1866.75	1560.81	2050.84
Cytochrome c oxidase subunit 2	MTCO2	6	1357.1	176.462	794.096		903.032	4832.46	10211.5	386.994	11767.3
Transcription termination factor	MTERF	8	1439.3	1209.43	1544.08	1409.97	1115.01	1443.92	464.709	345.98	327.032
mTERF domain-containing protein 1	MTERFD1	9	2378.3	1367.85	1654.01	3109.3	3142.72	3348	659.792	814.584	786.096
mTERF domain-containing protein 2	MTERFD2	2	1489.8	1264.49	1516.01	1302.75	1027.38	1728.62	336.793	591.479	517.68
Methionyl-tRNA formyltransferase	MTFMT	8	144.7		132.545			114.276
Mitochondrial fission process protein 1	MTFP1	9	791.7	280.57	796.568	226.779	412.784	454.561	1726.6	427.17	2239.89
Mitochondrial GTPase 1	MTG1	51	4142.1	1036.48	2758.73	2162.91	1522.39	3477.74	538.113	391.02	564.399
MTHFD1L protein	MTHFD1L	21	18935.9	15841.5	16405.3	22242.2	20212.8	16738	1655.66	2472.6	2043.44
Translation initiation factor IF-2	MTIF2	9	3552	6758.87	3554.51	5900.66	5126.94	3247.38	2355.03	5085.53	2595.87
Translation initiation factor IF-3	MTIF3	4	2125.4	1917.24	1214.83	4321.15	3649.06	3195.89	876.045	1183.55	853.78
NADH-ubiquinone oxidoreductase chain 1	MTND1	2	529.7	213.349	198.788	1081.41	658.809	1674.8	3576.26	2017.84	2996.1
NADH-ubiquinone oxidoreductase chain 2	MTND2	2	230.5	87.488	111.168	288.589	421.727	1429.87	2431.25	541.49	829.405
NADH-ubiquinone oxidoreductase chain 4	MTND4	7			37.8399			173.267	428.247	106.436	374.694
NADH-ubiquinone oxidoreductase chain 5	MTND5	11	805.8	1049.65	493.668	6351.28	4358.93	4161.07	6658.97	8093	5854.15
Protein MTO1 homolog	MTO1	6	1834.9	780.163	2017.94	679.733	1020.38	1255.4	1282.58	1036.6	502.736
Poly(A) RNA polymerase	MTPAP	3	585.3	1180.11	613.55	1931.03	1449.9	653.94	135.533	328.786	198.192
Mitochondrial transcription rescue factor 1	MTRES1	6	761.5	233.954	555.84	93.2324	129.829	204.938	147.407	87.7321	178.896
Mitochondrial translational release factor 1-like, isoform CRA_a	MTRF1L	7	668.7	306.174	575.257	359.635	337.844	726.505	146.987	141.411	234.9
Metaxin-1	MTX1	9	511.9	711.727	1825.45	1008.55	779.045	1538.54	859.073	633.584	1074.82
Metaxin-2	MTX2	2	2197.7	2038.71	2000.81	2804.4	3110.92	2956	1263.39	1619.61	1316.98
Metaxin-3	MTX3	6	704.3	262.802	726.979	190.004	195.825	1782.13	721.381	161.122	130.363
Mitochondrial ubiquitin ligase activator of NFKB 1	MUL1	29	581.9	1059.85	659.561	1322.69	1089.99	678.674	440.601	675.772	297.361
Methylmalonyl-CoA mutase	MUT	4	7671.7	2575.66	4844.69	3427.5	3535.24	6510.83	4050.99	2374.22	3898.05
NAD kinase domain-containing protein 1	NADKD1	12	5655.8	361.977	4599.2	299.984	693.863	3311.72	1568.58	332.98	1265.98
Probable asparagine--tRNA ligase	NARS2	9	3661.9	748.411	3912.02	751.902	527.322	1666.44	536.493	151.896	613.294
NADH dehydrogenase [ubiquinone] 1 alpha subcomplex subunit 1	NDUFA1	2						289.137	375.233		457.613
NADH dehydrogenase [ubiquinone] 1 alpha subcomplex subunit 10	NDUFA10	16	1019.5	1726.32	666.676	9318.32	9799.05	6778.38	12369.2	17972.8	12279.2
NADH dehydrogenase [ubiquinone] 1 alpha subcomplex subunit 11	NDUFA11	5	437.7	976.42	454.622	2543.95	3598.42	1749.34	1453.56	1610.72	1556.88
NADH dehydrogenase [ubiquinone] 1 alpha subcomplex subunit 12	NDUFA12	15	1649.1	1080.12	795.965	5010.21	4952.32	7679.96	9850.94	7540.1	7303.52
NADH dehydrogenase (Ubiquinone) 1 alpha subcomplex, 13	NDUFA13	11	757.7	593.567	536.453	2718.67	3244.21	5609.64	11730.5	3650.86	5113.9
NADH dehydrogenase [ubiquinone] 1 alpha subcomplex subunit 2	NDUFA2	13	1019.8	537.967	562.232	2008.64	1952.19	5240.96	6152.34	3129.17	3813.25
NADH dehydrogenase [ubiquinone] 1 alpha subcomplex subunit 3	NDUFA3	3	106.3	258.14	175.692	1372.59	1161.03	935.019	1054.88	1845.06	1055.38
NADH dehydrogenase [ubiquinone] 1 alpha subcomplex subunit 4	NDUFA4	9	710.2	1136.67	592.142	3552.59	4294.45	3008.36	6414.65	10958.2	7439.04
NADH dehydrogenase [ubiquinone] 1 alpha subcomplex subunit 5	NDUFA5	9	915.7	311.241	532.201	891.837	1070.94	2624.6	2815.18	2068.08	3856.34
NADH dehydrogenase [ubiquinone] 1 alpha subcomplex subunit 6	NDUFA6	6	226.5	485.541	212.115	4007.35	1846.09	2152.15	1258.17	1689.47	1333.74
NDUFA7 protein (Fragment)	NDUFA7	7	940.8	413.457	517.156	1199.33	1753.48	6861.03	9830.49	3038.42	8159.7
NADH dehydrogenase [ubiquinone] 1 alpha subcomplex subunit 8	NDUFA8	6	286	311.376	231.321	1456.76	2949.57	1048.05	3270.35	2196.66	1424.85
NADH dehydrogenase [ubiquinone] 1 alpha subcomplex subunit 9	NDUFA9	19	2667.8	1081.07	740.788	4591.26	5123.98	6989.74	10391.7	7223.14	12884.9
Acyl carrier protein	NDUFAB1	4	1611.7	3652	1724.26	5388.57	7533.46	4008.49	5163.19	15520	8335.91
Complex I intermediate-associated protein 30	NDUFAF1	11	1011.9	1725.64	1066.27	2437.68	2753.09	1618.35	551.306	1026.62	672.635
Mimitin	NDUFAF2	4	537.2	517.226	657.691	1162.73	608.537	1667.21	892.656	1467.88	902.24
NADH dehydrogenase [ubiquinone] 1 alpha subcomplex assembly factor 3	NDUFAF3	7	1747.8	106.877	3036.36	129.144	308.993	3139.35	1001.38	196.936	1030.21
NADH dehydrogenase [ubiquinone] 1 alpha subcomplex assembly factor 4	NDUFAF4	12	1671.5	4000.8	3877.49	3238.7	5305.46	3169.99	1065.73	2239.1	1429.79
NADH dehydrogenase [ubiquinone] 1 alpha subcomplex assembly factor 5	NDUFAF5	10	3395.6	5943.51	1888.47	2195.62	1118.84	582.841	1047.14	2281.62	814.388
NADH dehydrogenase (ubiquinone) complex I, assembly factor 6	NDUFAF6	11	3270.7	1242.06	3418.8	469.788	804.001	942.905	3266.58	1571.88	3291.79
NADH dehydrogenase [ubiquinone] complex I, assembly factor 7	NDUFAF7	12	3008.8	1615.05	1590.42	5255.89	2554.82	3085.27	676.344	679.379	493.885
NDUFB1 protein (Fragment)	NDUFB1	2				94.9589				96.9583
NADH dehydrogenase [ubiquinone] 1 beta subcomplex subunit 10	NDUFB10	16	650	263.275	278.056	1284.36	888.39	3588.48	2570.2	2092.07	1604.69
NADH dehydrogenase [ubiquinone] 1 beta subcomplex subunit 11	NDUFB11	3	161.5	328.536	132.756	1897.71	1440.96	1580.9	1447.68	3287.61	1626.31
NADH dehydrogenase [ubiquinone] 1 beta subcomplex subunit 3	NDUFB3	2	356.5	644.911	193.511	4875.1	3589.34	1797.78	2076.83	4949.23	2675.74
NADH dehydrogenase [ubiquinone] 1 beta subcomplex subunit 4	NDUFB4	3			108.545			138.493	183.869		235.118
NADH dehydrogenase [ubiquinone] 1 beta subcomplex subunit 5	NDUFB5	5	520.9	445.75	360.972	2100.41	2426.14	3072.26	5246.73	3714.19	3950.21
NADH dehydrogenase [ubiquinone] 1 beta subcomplex subunit 6	NDUFB6	13	717.2	861.503	399.355	4060.27	3429.43	1994.27	2849.18	5453.82	2850
NADH dehydrogenase [ubiquinone] 1 beta subcomplex subunit 7	NDUFB7	8	780.1	644.303	442.38	2266.93	1991	3470.29	4744.06	2920.83	4342.9
NADH dehydrogenase [ubiquinone] 1 beta subcomplex subunit 8	NDUFB8	13	386.6	596.742	273.352	4066.57	3070.16	2017.24	1746.15	5295.3	2256.65
NADH dehydrogenase [ubiquinone] 1 beta subcomplex subunit 9	NDUFB9	14	2010.5	572.624	569.891	2907.21	2306.12	4985.65	6016.15	3579.82	7088.43
NADH dehydrogenase [ubiquinone] 1 subunit C1	NDUFC1	3		183.556	46.6743	1392.87	393.093	459.689	383.809	845.282	168.304
NADH dehydrogenase [ubiquinone] 1 subunit C2	NDUFC2	6	341	99.6485	264.518	323.896	527.538	2575.47	2498.78	678.205	1801.8
NADH-ubiquinone oxidoreductase 75 kDa subunit	NDUFS1	58	6066.8	5142.4	3700.35	18442.8	20045.4	24600.2	39091.7	28088.2	34938.7
NADH dehydrogenase [ubiquinone] iron-sulfur protein 2	NDUFS2	18	1248.9	1878.39	1080.5	7796.99	8108.25	5738.35	7173.21	12118.9	7014.36
NADH dehydrogenase [ubiquinone] iron-sulfur protein 3	NDUFS3	3	104.4	291.852	231.351	1317.77	2172.9	759.253	3349.64	2589.94	3229.62
NADH dehydrogenase [ubiquinone] iron-sulfur protein 4	NDUFS4	3	126.8	471.76	177.531	979.199	1654.96	1092.86	3803.55	8571.08	3819.48
NADH dehydrogenase [ubiquinone] iron-sulfur protein 5	NDUFS5	10	900.3	1203.08	553.76	7903.95	9320.56	3963.41	4889.43	11220.7	3744.4
NADH dehydrogenase [ubiquinone] iron-sulfur protein 6	NDUFS6	7	621.3	645.452	362.781	3079.6	3485.04	2618.13	5917.62	4372.35	5076.11
NADH dehydrogenase [ubiquinone] iron-sulfur protein 7	NDUFS7	4	721.5	1328.8	758.336	5920.08	8340.28	3790.32	3864.18	7918.04	4063.53
NADH dehydrogenase [ubiquinone] iron-sulfur protein 8	NDUFS8	11	1012.5	353.668	881.414	1068.81	947.246	4943.55	7289.56	2369.35	5900.36
NADH dehydrogenase [ubiquinone] flavoprotein 1	NDUFV1	31	3824.3	2108.02	2103.39	9197.03	10561.6	15564.3	22041.7	13923.7	20646.7
NADH dehydrogenase [ubiquinone] flavoprotein 2	NDUFV2	15	1332.1	1368.87	1019.36	4705.39	6855.25	4868.4	15232.7	9519.52	12234.6
NADH dehydrogenase (Ubiquinone) flavoprotein 3, 10kDa, isoform CRA_d	NDUFV3	17	1565	3363.39	1563.38	2697.18	4313.13	2317.23	5286.31	6560.12	4544.57
Cysteine desulfurase	NFS1	20	4176.7	3849.4	4146.32	7202.98	6086.38	6285.04	1894.82	2485.27	1802.52
NFU1 iron-sulfur cluster scaffold homolog	NFU1	7	1906.3	2155.45	1444.43	3588.58	2385.03	2121.6	852.536	1249.64	810.471
Neugrin	NGRN	3	217.6	241.588	133.721	524.432	194.527	119.102
NIF3-like protein 1	NIF3L1	2	437.3		177.109			246.219	117.662		75.5191
Protein NipSnap homolog 1	NIPSNAP1	14	4188.5	8449.92	6878.73	1276.33	1924.35	1451.33	403.719	764.93	864.952
Protein NipSnap homolog 3A	NIPSNAP3A	11	2399	3496.41	2219.98	2630.36	3651.22	2394.71	6624.85	11549.7	7943.22
Omega-amidase NIT2	NIT2	2	1010.1	432.238	606.675	290.056	375.278	417.934	158.381	177.142	244.041
Neurolysin	NLN	16	2330.7	5870.28	1619.94	3457.97	3065.98	937.389	947.229	2271.47	1086.72
NLR family member X1	NLRX1	9	1541.3	550.938	1340.59	833.826	758.489	1926.06	946.39	290.204	731.542
Nucleoside diphosphate kinase 3	NME3	7	1977.5	896.701	1372.1	777.196	682.756	1112.08	527.918	328.618	404.8
Nucleoside diphosphate kinase	NME4	8	7575.1	76.0706	2408.4		273.723	1662.04	339.431	86.9773	312.523
Nucleoside diphosphate kinase 6	NME6	6	777.9	116.538	650.244		131.921	295.6	169.416		201.384
NAD(P) transhydrogenase	NNT	43	8984	15028.8	10268.3	16110.6	18567.4	16355.4	23302	38800.3	29117.2
Nitric oxide-associated protein 1	NOA1	9	1721.4	1678.22	1093.59	3061.3	2041.34	1915.71	672.326	960.021	841.883
Nardilysin	NRD1	5	335.9		102.515
tRNA (cytosine(34)-C(5))-methyltransferase	NSUN2	8	2108	2205.64	1113.04	2199.51	1993.09	315.896	168.756	228.389	149.007
5-methylcytosine rRNA methyltransferase NSUN4	NSUN4	8	1701.8	2529.92	1558.55	1240.85	960.084	623.26	299.731	397.227	345.531
5'-nucleotidase domain-containing protein 2	NT5DC2	18	3077.7	3813.13	2860.79	3916.62	2976.54	1639.16	5192.94	6340.2	5791.18
5'-nucleotidase domain-containing protein 3	NT5DC3	17	3569.8	4249.01	4917.29	618.355	1467.72	572.327	8256.88	2788.81	5904.78
Iron-sulfur protein NUBPL	NUBPL	6	1965.4	458.315	1333.53	293.596	232.033	244.323	642.281	351.767	661.391
Nucleoside diphosphate-linked moiety X motif 13	NUDT13	4	635.6	1725.98	951.395	615.938	563.529	368.337	910.228	2214.19	1904.37
Nucleoside diphosphate-linked moiety X motif 19	NUDT19	16	3851.9	4409.8	6251.94	1410.4	1342.94	1275.78	1376.92	1218.94	1436.6
ADP-ribose pyrophosphatase	NUDT9	9	2326	653.424	1309.89	628.714	1198.68	1014.74	3438.21	590.053	2322.16
Ornithine aminotransferase	OAT	8	1945.2	2497.77	1475.85	9430.28	5217.17	5221.27	392.625	577.053	455.001
OCIA domain-containing protein 1	OCIAD1	7	309.6		64.2224			150.601	122.819		87.7792
OCIA domain-containing protein 2	OCIAD2	8	2968.7	2553.16	1817.46	5204.61	4052.39	2904.12	486.838	504.921	288.801
2-oxoglutarate dehydrogenase	OGDH	38	4085.4	2740.37	4028.52	1320.79	3490.88	2186.93	25228.3	18402.9	42894.9
2-oxoglutarate dehydrogenase-like	OGDHL	37	7240.2	13752.3	9650.09	8106.13	10710.7	7391.73	14673.6	10650.8	9806.54
Metalloendopeptidase OMA1	OMA1	5	1505.1	870.016	2195.98	946.481	716.727	1970.83	2002.7	997.932	1711.84
Dynamin-like 120 kDa protein	OPA1	11	861.1	758.342	880.057	1525.04	1514.24	1104.45	592.386	984.596	737.926
Optic atrophy 3 protein	OPA3	5	649		435.596		138.268	728.918	595.204	89.6612	859.366
Oxysterol-binding protein-related protein 1	OSBPL1A	2	186.2	296.513	141.048	630.614	830.328	87.215
Probable tRNA threonylcarbamoyladenosine biosynthesis protein OSGEPL1	OSGEPL1	6	933.1	1692.74	1426.76	553.869	676.408	645.107	138.771	226.376	265.949
Mitochondrial inner membrane protein OXA1L	OXA1L	7	903.8	867.584	1029.16	2371.64	2103.88	2543.89	519.222	700.096	712.68
Succinyl-CoA:3-ketoacid coenzyme A transferase 1	OXCT1	27	10047.5	14804.9	13233.2	26778.6	31801.3	28201.8	8176.46	11886.4	6917
3-oxoacyl-[acyl-carrier-protein] synthase	OXSM	7	527.8	458.721	776.789	165.833	292.331	340.716	332.295	335.999	599.148
Multifunctional protein ADE2	PAICS	12	6073.4	8163.81	3005.91	9225.52	10547.5	827.078	895.535	1152.18	569.549
Mitochondrial import inner membrane translocase subunit TIM16	PAM16	4	794.5	838.196	749.381	769.34	428.435	437.583	673.105	769.795	474.298
Protein DJ-1	PARK7	8	1300.1	1131.13	1015.92	3031.35	4315.44	777.438	1145.73	858.198	607.273
Presenilins-associated rhomboid-like protein	PARL	3	1289.1		1731.29		162.791	375.275	578.832		573.031
Probable proline--tRNA ligase	PARS2	22	9735.5	8172.39	13118.8	2829.34	2851.26	3625.11	1353.71	939.724	2182.22
Pyruvate carboxylase	PC	21	5903.6	6905.4	6739.61	3895.65	4012.51	3688.67	543.93	688.353	796.542
Pterin-4-alpha-carbinolamine dehydratase 2	PCBD2	6	3011.6	1886.16	2777.9	2100.92	1950.17	3260.74	1152.69	788.918	1187.34
Propionyl-CoA carboxylase alpha chain	PCCA	46	16161.8	13162.5	21734.9	8280.42	11427	14398.6	7171.24	4956.2	7311.65
Propionyl-CoA carboxylase beta chain	PCCB	17	5724.6	1750.03	6662.84	891.664	1871.92	5054.51	2656.26	876.231	2344.29
Phosphoenolpyruvate carboxykinase [GTP]	PCK2	22	4832.3	3584.98	5684.58	6034.64	5557.18	13356.7	459.552	927.394	392.975
2',5'-phosphodiesterase 12	PDE12	11	2645.4	271.99	3013.17	186.292	317.143	1336.71	285.278	236.105	524.499
Peptide deformylase	PDF	6	763.5	74.6519	234.155	140.28	152.693	406.3	746.029	130.759	841.375
Pyruvate dehydrogenase E1 component subunit alpha, somatic form	PDHA1	23	4244	3669.83	5156.24	5675.44	3161.69	5924.68	12242.6	9552.82	10486.7
Pyruvate dehydrogenase E1 component subunit beta	PDHB	23	5333.9	7224.62	5599.62	8241.66	5170.58	6543.93	17781.3	17502.6	21613.6
Pyruvate dehydrogenase protein X component	PDHX	27	3425.2	5350.14	4205	3449.25	3977.38	3744.64	5498.13	6493.77	5890.28
[Pyruvate dehydrogenase [lipoamide]] kinase isozyme 1	PDK1	12	1644.6	2024.65	1927.42	2751.13	2537.58	4831.77	5502.32	5612.01	4468.47
[Pyruvate dehydrogenase [lipoamide]] kinase isozyme 2	PDK2	5		80.7322	126.847		120.236	117.68	1089.84	1377.8	2832.51
[Pyruvate dehydrogenase [lipoamide]] kinase isozyme 3	PDK3	10	975.9	1688.35	863.685	174.206	506.982	187.788	4047.57	5207.98	2889.75
Pyruvate dehydrogenase phosphatase regulatory subunit	PDPR	19	8717.4	9095.58	7182.89	2437.51	2435.3	1663.72	3610.39	5012.64	3313.19
Decaprenyl-diphosphate synthase subunit 2	PDSS2	2		151.871
Twinkle protein	PEO1	12	925.1	1240.91	987.728	4039.12	3549.95	3575.51	223.929	461.642	290.324
Protein PET100 homolog	PET100	3		99.6485	105.319	974.969	1184.4	2584.78	1106.87	528.154	778.478
Glutamyl-tRNA(Gln) amidotransferase subunit B	PET112	7	797	3143.62	962.159	1253.03	1186.13	452.794	347.167	1404.39	575.933
Peroxisomal membrane protein 11B	PEX11B	5	300.8	426.968	355.334	172.825			177.992	174.877	98.3708
Serine/threonine-protein phosphatase PGAM5	PGAM5	7	615.6	131.131	656.184	1097.03	1355.7	3761.54	406.118	190.478	252.746
CDP-diacylglycerol--glycerol-3-phosphate 3-phosphatidyltransferase	PGS1	2	221	408.795	241.271	468.493	332.073	267.592	190.106	313.437	162.645
Prohibitin	PHB	22	5515.8	681.933	6182.92	754.751	1458.99	9842.11	4680.79	1185.14	4118.66
Prohibitin-2	PHB2	21	9559.5	4935	12745.1	7094.55	4674.56	11224.3	3476.83	4065.79	4159.28
Phytanoyl-CoA dioxygenase, peroxisomal	PHYH	4	603		224.296		301.131	104.322	4070.84		1078.16
Presequence protease	PITRM1	44	13379.8	16109.4	13740.2	16396.6	12900.4	15845.2	3358.39	4929.86	4984.48
Plasminogen receptor (KT)	PLGRKT	4	870.3	464.598	611.318	373.016	682.972	422.286	3257.76	733.478	1168.33
Mitochondrial-processing peptidase subunit alpha	PMPCA	6	1282	1037.15	892.088	1877.08	1365.29	1109.02	1287.2	871.87	787.909
Mitochondrial-processing peptidase subunit beta	PMPCB	8	338.3	398.256	256.166	745.6	629.454	408.713	399.761	476.236	394.644
Probable hydrolase PNKD	PNKD	4	444.9	121.402	791.051	103.764	80.7103	139.57			111.284
Calcium-independent phospholipase A2-gamma	PNPLA8	11	569.7	1306.37	1375.11	596.515	525.735	373.249	448.997	865.831	387.607
Pyridoxine-5'-phosphate oxidase	PNPO	7	1515	1052.83	1633.18	1435.43	2522.43	3454.22	316.583	327.36	352.35
Polyribonucleotide nucleotidyltransferase 1	PNPT1	30	8839.1	7236.51	9824.03	4440.28	4622.56	6090.88	2185.67	1502.18	2543.49
Polymerase delta-interacting protein 2	POLDIP2	6	1664.8	736.656	1229.12	414.453	674.389	845.219	287.977	289.365	466.173
DNA polymerase subunit gamma-1	POLG	19	4557.8	3195.91	3379.57	1286.69	1130.02	1168.14	507.468	730.374	619.17
DNA polymerase subunit gamma-2	POLG2	7	3397.7	2794.14	2700.32	875.867	785.104	725.729	518.322	369.465	500.777
DNA-directed RNA polymerase	POLRMT	12	2718.9	3553.5	2401.28	2845.06	2145.57	1497.65	303.149	565.73	350.609
Inorganic pyrophosphatase 2	PPA2	7	949.6	8213.6	1329.1	1020.03	848.648	413.237	376.133	1238.65	440.637
Peptidyl-prolyl cis-trans isomerase F	PPIF	31	13640.3	11675.1	10281	10499.2	11548.2	7939.24	2788.61	3118.35	2412.7
Protein phosphatase 1K	PPM1K	7	642.5	1484.12	597.781	528.576	485.704	283.923	251.635	576.717	280.168
Protoporphyrinogen oxidase	PPOX	24	6326	1875.28	4687.96	1764.42	1888.94	4581.03	1916.89	741.026	1703.06
Peroxiredoxin-2	PRDX2	5	593.4	593.229	741.723	3385.72	6428.76	656.784	178.231	143.089	99.9668
Thioredoxin-dependent peroxide reductase	PRDX3	10	2763.2	5807.99	5266.69	5463.94	5489.74	4340.8	3809.61	3920.02	5456.39
Peroxiredoxin-4	PRDX4	2	621.7	241.791	384.761	194.493		77.0026
Peroxiredoxin-5	PRDX5	7	1136	2674.77	1200.45	4687.95	3418.03	1837.94	2631.67	3935.28	1714.67
Peroxiredoxin-6	PRDX6	4	1094.1	969.934	372.098	2566.31	2875.93	211.746	343.749	515.741	89.085
PRELI domain-containing protein 2	PRELID2	3	226.3	416.294	242.387	388.296	345.705	231.827	70.465	90.4161	154.303
Prolyl endopeptidase-like	PREPL	6	2433.2	3004.99	2722.64	1436.81	1316.1	645.064	299.731	348.916	365.553
cAMP-dependent protein kinase catalytic subunit alpha	PRKACA	3	1310.7	1105.12	656.395	407.978	236.721	69.4187	129.536	170.516	116.072
Proline dehydrogenase 1	PRODH	12	1059	1082.42	1231.68	3303.62	3132.91	7970.22	494.814	870.192	212.194
Proline synthase co-transcribed bacterial homolog protein	PROSC	12	1726.1	2130.72	1867.72	2753.2	3894.58	3156.59	901.712	891.161	854.723
Pentatricopeptide repeat-containing protein 2	PTCD2	6	2842.8	484.325	1826.75	293.423	278.916	548.24	377.572		503.243
Pentatricopeptide repeat domain-containing protein 3	PTCD3	20	2036.1	914.266	879.273	4295.34	2341.68	7746.84	884.141	893.928	826.503
Prostaglandin E synthase 2	PTGES2	18	3897.3	1614.17	3571.97	3134.85	2671.37	4330.5	2102.61	2348.81	1732.3
Peptidyl-tRNA hydrolase 2	PTRH2	9	2144.2	2422.1	3423.23	1628.55	715.285	593.829	618.233	258.416	612.859
tRNA pseudouridine synthase (Fragment)	PUS1	4	565.2	859.477	583.971	1068.63	1277.16	227.733	70.2251	114.991	95.9042
tRNA pseudouridine synthase-like 1	PUSL1	8	958	842.384	1265.75	249.656	356.452	382.298	137.871	186.871	236.496
Peroxisomal membrane protein 2	PXMP2	2	470.2	353.06	714.557	923.691	257.061	517.128	200.78	104.926	119.844
PXMP4 protein	PXMP4	7	3625.8	3463.24	4066.66	1505.88	477.842	389.839	321.26	308.069	534.873
Pyrroline-5-carboxylate reductase 2	PYCR2	6	1180.6	1972.77	1309.93	1863.7	1387.22	1174.73	571.816	706.135	439.622
Dihydropteridine reductase	QDPR	11	3523.5	4212.8	1902.67	3128.9	2370.96	1927	1950.53	1715.14	1232.54
Protein QIL1	QIL1	9	935.3	1244.69	1189.83	2582.36	1557.51	2093.03	779.553	1376.37	567.3
Glutamyl-tRNA(Gln) amidotransferase subunit A	QRSL1	5	958.4	333.873	1686.18	201.14	266.149	899.211	429.027	209.098	914.863
Probable arginine--tRNA ligase	RARS2	22	7572.8	5353.93	8983.59	1482.91	1386.43	2247.64	1425.37	305.133	1999.63
Putative ribosome-binding factor A	RBFA	6	736.1	1274.49	761.924	6245.71	4446.13	3203.43	241.08	394.375	158.365
Retinol dehydrogenase 13	RDH13	12	6329.3	4416.89	5112.67	2690.88	2572.85	2864.91	1817.04	1711.11	2589.41
Retinol dehydrogenase 14	RDH14	18	3271.4	3981.48	2216.18	1784.8	1158.87	806.093	4725.11	4927.51	5497.3
Oligoribonuclease	REXO2	4	1595.5	621.739	1716.34	351.262	496.451	682.725	242.699	96.6228	293.806
Mitochondrial Rho GTPase 1	RHOT1	5	2070.1	1455.27	1229.99	1101.61	1383.18	961.606	508.307	495.359	327.975
Mitochondrial Rho GTPase 2	RHOT2	4	506.9	428.995	307.694	411.431	455.988	210.798	450.316	286.094	412.417
Regulator of microtubule dynamics protein 1	RMDN1	10	879.9	969.191	932.973	3663.26	5049.77	2128.75	771.097	759.898	471.904
Required for meiotic nuclear division protein 1 homolog	RMND1	3	487.1	674.299	523.035	199.845	268.529	195.932	443.959	461.978	416.697
Ribonuclease H1	RNASEH1	7	1115.9	1310.63	1261.17	536.345	406.148	749.903	192.924	248.183	341.178
RNA methyltransferase-like protein 1	RNMTL1	9	2430.5	2426.09	3181.99	1746.73	1157.35	1188.91	139.731	190.981	456.524
Reactive oxygen species modulator 1	ROMO1	2	906		1633.39		181.833	1824.97	699.672	110.294	643.182
Ribose-5-phosphate isomerase	RPIA	18	22416.2	9332.5	8438.91	4517.2	3149.58	1524.28	1263.33	1104.2	1151.29
RNA pseudouridylate synthase domain-containing protein 3	RPUSD3	7	1111.5	1161.53	832.117	2268.22	2234.64	1363.34	311.185	400.834	296.2
RNA pseudouridylate synthase domain-containing protein 4	RPUSD4	6	459.2	483.92	244.708	1036.78	727.042	705.994	78.6809	137.637	99.2413
Radical S-adenosyl methionine domain-containing protein 1	RSAD1	6	952.7		1274.62		146.13	163.657	83.5984		185.279
Reticulon-4-interacting protein 1	RTN4IP1	2			53.0664
Sorting and assembly machinery component 50 homolog	SAMM50	13	3025.2	1352.31	3525.75	3373.37	1644.86	6526.09	3894.52	3153.32	4683.35
Sarcosine dehydrogenase	SARDH	38	9845	5424.26	9328.25	3931.9	3551.97	7005.04	4946.76	2567.13	5967.61
Serine--tRNA ligase	SARS2	16	5026.7	3566.88	5371.4	1994.14	2028.14	2767.61	859.553	974.867	1169.42
Protein SCO1 homolog	SCO1	13	3217.7	8479.17	4748.29	5394.53	4500.3	2396.52	932.297	2195.82	1166.67
Protein SCO2 homolog	SCO2	9	4327	285.231	3218.69	250.174	452.742	1719.05	666.149	200.375	1017.22
Non-specific lipid-transfer protein	SCP2	11	1847.5	7745.36	2997.01	9462.14	2228.01	2622.91	1134.58	5091.23	2213.2
Succinate dehydrogenase [ubiquinone] flavoprotein subunit	SDHA	34	7894.4	13205.3	7047.88	19556.4	18370.1	13986.5	11641.4	24323.2	18378.3
Succinate dehydrogenase assembly factor 1	SDHAF1	3	973.5	159.708	1066.91		218.473	306.071	418.232	101.991	428.232
Succinate dehydrogenase assembly factor 2	SDHAF2	4			53.4282			206.662	168.336		92.4221
Succinate dehydrogenase [ubiquinone] iron-sulfur subunit	SDHB	8	1150.4	1399.33	2110.02	2350.15	2100.34	2478.39	3478.63	3575.71	3700.73
Succinate dehydrogenase cytochrome b560 subunit	SDHC	5	6357.6	1502.63	3776.06	2809.58	1853.31	2976.95	6359.24	3175.38	10415
Epimerase family protein SDR39U1	SDR39U1	17	6047.8	2550.33	7361.54	2363.87	3025.45	5820.22	2568.34	1530.36	3022.07
Selenoprotein O	SELO	24	7025.2	2456.35	4259.72	1128.03	731.369	845.65	553.405	435.306	687.725
Sel1 repeat-containing protein 1	SELRC1	3	1865.1	751.654	953.838	1782.29	899.498	426.078	533.195	1244.27	719.282
Serine hydrolase-like protein 2	SERHL2	6	2777.2	566.679	2586.29	702.005	304.665	1095.66	313.764	102.829	401.028
SET domain-containing protein 9	SETD9	2	444	72.6252	467.255		94.4144	284.095	277.842	91.5065	350.899
Sideroflexin-1	SFXN1	13	4663.9	3136.87	2781.97	3577.88	3573.76	2748.82	477.123	537.8	485.978
Sideroflexin-2	SFXN2	8	502.4	91.0686	1194.2	86.4126	173.394	1084.37	193.404	175.297	308.461
Sideroflexin-3	SFXN3	16	2942.5	5058.63	3737.74	1316.56	1294.18	1232.17	3620.76	5143.57	4533.98
Sideroflexin-4	SFXN4	5	678	429.941	457.275	614.989	798.448	515.448	1023.57	832.281	1053.79
Sideroflexin-5	SFXN5	8	1017.8	1104.31	1011.55	1233.86	1561.34	1078.17	135.413	174.793	145.597
Serine hydroxymethyltransferase	SHMT2	13	3294.6	1387.24	3073.99	2737.49	2599.82	6844.48	1286.48	669.23	506.508
NAD-dependent protein deacetylase sirtuin-4	SIRT4	6	2327.6	734.156	2591.6	1157.46	1143.36	3398.11	1169.48	358.058	856.899
NAD-dependent protein deacylase sirtuin-5	SIRT5	19	3894.6	5195.3	3275.79	2951.67	3146.26	2528.07	4041.99	4689.56	4293.13
Tricarboxylate transport protein	SLC25A1	6	1575	2102.89	812.277	1469.88	510.732	284.311	737.393	748.659	534.22
Mitochondrial dicarboxylate carrier	SLC25A10	16	7268.1	3903.38	6725.8	4787.05	3162.85	6529.58	972.716	1146.98	1271.71
Mitochondrial 2-oxoglutarate/malate carrier protein	SLC25A11	6	1757.5	2512.29	1548.87	4502.43	5647.12	2589.39	5183.4	9749.59	4854.26
Calcium-binding mitochondrial carrier protein Aralar1	SLC25A12	31	2770.9	2932.71	1994.12	994.565	4484.22	1865.9	41267.8	32986.5	36847.1
Calcium-binding mitochondrial carrier protein Aralar2	SLC25A13	7	2086.9	117.214	2636.28	111.534	237.082	1948.08	136.612	114.32	611.19
Graves disease carrier protein	SLC25A16	2	272.5	113.836	141.319		82.8741	68.7723	473.525	300.269	631.43
Mitochondrial thiamine pyrophosphate carrier	SLC25A19	2	321.8		214.858		82.9462	66.4024	294.873		346.401
Mitochondrial carnitine/acylcarnitine carrier protein	SLC25A20	9	1081.4	2571.67	1553.55	2844.54	3385.22	1785.19	3337.58	5584.49	2583.61
Mitochondrial 2-oxodicarboxylate carrier	SLC25A21	14	4474.7	5855.89	4336.25	4403.07	3061.65	2096.82	829.148	793.028	604.081
Calcium-binding mitochondrial carrier protein SCaMC-1	SLC25A24	14	3114.9	4183.28	6545.86	1069.58	1889.44	1403.67	4338.36	1940.51	4721.36
Calcium-binding mitochondrial carrier protein SCaMC-2	SLC25A25	8	431.2	1146.33	374.751	101.347	279.421	83.5523	175.713	145.521	157.785
S-adenosylmethionine mitochondrial carrier protein	SLC25A26	3	1500.1	2785.97	1039.65	716.681	436.369	359.633	222.669	406.537	205.81
Mitochondrial uncoupling protein 4	SLC25A27	10	1978.9	2328.06	2896.55	390.367	391.362	441.72	442.28	234.428	655.805
Phosphate carrier protein	SLC25A3	12	3919.5	3305.63	4032.29	4381.49	3970.46	4966.69	15111.3	25568.7	12658
Kidney mitochondrial carrier protein 1	SLC25A30	5	384	531.076	398.088	357.736	217.247	225.018	245.818	438.493	285.972
Mitochondrial folate transporter/carrier	SLC25A32	9	4983.5	5993.16	3732.53	861.536	1019.16	532.942	1319.22	1829.63	1334.1
Solute carrier family 25 member 34	SLC25A34	2			34.3725				111.904		103.231
Solute carrier family 25 member 36	SLC25A36	2	152.6	80.9348	101.67			81.7856
ADP/ATP translocase 1	SLC25A4	18	2241.8	2416.63	1231.83	1242.67	4637.13	2365.02	45349.8	76288.9	45961.2
Mitochondrial coenzyme A transporter SLC25A42	SLC25A42	13	460.3	444.263	308.267	195.702	645.754	353.902	4292.13	6635.02	5308.76
Solute carrier family 25 member 46	SLC25A46	4		649.911	122.837	1133.55	873.82	119.921	71.1846	277.623
SLC25A5 protein (Fragment)	SLC25A5	13	1361.2	2539.25	2206.84	2932.68	6177.11	1928.34	5195.7	342.541	3892.61
Solute carrier family 25 member 51	SLC25A51	9	1773.9	800.498	2304.62	229.887	327.89	390.098	293.194	140.489	351.625
Zinc transporter 9	SLC30A9	15	2418.6	5025.19	3589.46	1560.69	1088.25	861.507	815.415	1243.68	730.091
Small integral membrane protein 8	SMIM8	4	530.4		316.167			424.785	457.453		548.294
Synaptosomal-associated protein 29	SNAP29	2	422.4	112.755	135.018			112.294
Staphylococcal nuclease domain-containing protein 1	SND1	13	919	2134.5	589.006	5574	3765.61	272.762	199.641	292.217	75.0113
Superoxide dismutase [Cu-Zn]	SOD1	15	6562.7	4374.06	4300.7	17692.6	26909.1	2963.98	1735.96	1360.52	835.789
Superoxide dismutase [Mn]	SOD2	7	1804.2	2611.2	1254.45	2045.93	2764.27	1309.73	2714.01	2997.4	2216.17
Spermatogenesis-associated protein 20	SPATA20	21	2999.2	1199.23	5349.66	2407.55	1437.64	3615.59	2961.09	837.397	2147.62
Paraplegin	SPG7	24	5562.6	8475.19	6270.24	6423.19	7215.96	5027.4	2481.57	3761.75	2686.91
Sepiapterin reductase	SPR	3	405.7	150.655	116.565	234.98	190.921	92.0843
SPRY domain-containing protein 4	SPRYD4	14	8713.3	5867.84	7625.37	2338.75	2990.97	3115.14	2266.15	1479.28	3275.11
Serine palmitoyltransferase 2	SPTLC2	4		71.2064	370.801	126.295		140.733
Sulfide:quinone oxidoreductase	SQRDL	26	5738.2	23064.5	15025.9	2127.68	4224.92	1147.63	17178	11276.3	12924.4
Single-stranded DNA-binding protein	SSBP1	10	4294.8	382.38	4217.42	237.743	616.182	5562.33	546.628	386.323	789.94
StAR-related lipid transfer protein 7	STARD7	2	417.3	236.589	705.511	353.679	380.831	378.119	155.323	193.497	284.521
Erythrocyte band 7 integral membrane protein	STOM	11	6218.4	620.59	2917.72	175.07	390.713	132.934	1807.26	121.953	949.394
Stomatin-like protein 2	STOML2	2	691.5	1525.8	1591.09	2003.98	1442.62	981.255	104.348	175.548	213.282
Succinyl-CoA ligase [ADP-forming] subunit beta	SUCLA2	25	7835.4	9296.76	9180	4934.5	6596.17	5261.94	10343.5	8170.24	10355.6
Succinyl-CoA ligase [ADP/GDP-forming] subunit alpha	SUCLG1	9	3734.1	8938.43	5758.09	8528	9702.26	5503.08	9273.37	9320.83	4887.49
Succinyl-CoA ligase [GDP-forming] subunit beta	SUCLG2	23	2130.7	3749.89	2642.95	17257.8	14014.2	10668.6	3037.85	6337.1	2410.45
Sulfite oxidase	SUOX	3	233.1	188.15	220.738	884.154	814.388	802.387
ATP-dependent RNA helicase SUPV3L1	SUPV3L1	7	402	1542.29	631.429	892.959	1041.01	297.583	86.1172	383.556	149.95
Surfeit locus protein 1	SURF1	9	1980.4	428.049	1403.97	1110.24	1003	4042.49	2051.52	943.833	1682.75
Synaptojanin-2-binding protein	SYNJ2BP	4	1992.7	320.497	2004.34	728.594	861.703	1591.59	1978.06	626.119	2312.87
Translational activator of cytochrome c oxidase 1	TACO1	6	863.5	1041.82	593.198	1347.73	1101.17	1021.16	765.4	940.395	796.469
Chromosome 3 open reading frame 31, isoform CRA_f	TAMM41	9	5927.6	3260.63	4680.75	2221.35	2273.3	2399.02	916.524	775.498	1492.75
Protein TBRG4	TBRG4	12	3395.7	2003.37	2523.43	2324.68	2386.18	2873.66	1594.43	2009.96	2424.59
Transcription factor A	TFAM	19	9628.7	10265.5	7529.76	7766.52	6361.04	4203.64	1063.27	1700.46	1395.04
Acyl-coenzyme A thioesterase THEM4	THEM4	3	709.8	543.506	438.642	405.043	324.933	295.988	678.203	1014.04	854.578
Probable tRNA(His) guanylyltransferase	THG1L	9	7122.4	5340.01	3401.83	557.495	601.757	199.121	388.847	444.113	393.048
Threonine synthase-like 1	THNSL1	6	227	164.775	118.826			74.6757	275.803	224.195	242.227
Mitochondrial import inner membrane translocase subunit Tim10	TIMM10	2	830.5	3710.1	1280.29	2750.53	856.726	537.941	123.719	366.278	174.978
Mitochondrial import inner membrane translocase subunit Tim13	TIMM13	6	1720.9		2124.89		272.496	948.679	1369.12		1429.13
Mitochondrial import inner membrane translocase subunit Tim17-B	TIMM17B	2			40.9757
Mitochondrial import inner membrane translocase subunit Tim21	TIMM21	4	920.6	382.515	1009.62	450.364	498.326	1052.1	820.692	406.789	904.416
Mitochondrial import inner membrane translocase subunit Tim22	TIMM22	5	648.4	237.062	897.756	554.905	835.016	671.478	231.845		296.2
Mitochondrial import inner membrane translocase subunit Tim23	TIMM23	2		127.347	48.5135	94.6999	87.8509
Mitochondrial import inner membrane translocase subunit TIM44	TIMM44	29	5662	6222.93	5777.27	4305.01	4381.8	4564.22	3834.31	3618.66	4429.59
Translocase of inner mitochondrial membrane 50 homolog (S. cerevisiae)	TIMM50	13	2111.8	1312.52	2266.02	2304.74	2198.15	3932.73	1117.78	952.053	1180.01
Mitochondrial import inner membrane translocase subunit Tim8 A	TIMM8A	4	1009.7	230.982	1051.26	287.553	414.875	704.485	811.097	465.333	817.072
Mitochondrial import inner membrane translocase subunit Tim8 B	TIMM8B	4	1640.9	297.459	3058.94	426.797	823.259	1484.25	1651.46	252.377	1442.55
Mitochondrial import inner membrane translocase subunit Tim9	TIMM9	6	2587.7	5098.42	2041.58	4527.56	3860.75	1167.49	525.699	1059.83	563.673
Translocase of inner mitochondrial membrane domain-containing protein 1	TIMMDC1	4	363.5		369.535			229.155	177.272		240.849
Transmembrane protein 11	TMEM11	5	1239.7	266.855	2211.75	360.153	438.822	256.862	416.373		718.629
Transmembrane protein 126A	TMEM126A	8	1736.4	448.317	2753.18	358.427	446.395	1971.6	679.642	423.48	1022.23
Transmembrane protein 143	TMEM143	17	2248.2	1928.79	3968.37	731.788	1600.36	1056.23	7685.18	3664.96	6912.94
Transmembrane protein 14C	TMEM14C	3	1111.6		1217.12		108.912	562.675	251.575		204.794
Transmembrane protein 177	TMEM177	7	2127.4	2223.28	1839.8	1195.27	1399.19	1178.91	1500.33	1688.8	2080.8
Transmembrane protein 65	TMEM65	6	825.4	418.929	892.48	647.361	914.644	869.651	4356.89	2898.85	7464.06
Transmembrane protein 70	TMEM70	5	1793.1	2329.48	2555.27	2018.91	1778.73	1352.52	916.464	1024.35	988.568
Trimethyllysine dioxygenase	TMLHE	4	340.8		179.189		107.397		1042.7		647.608
Mitochondrial import receptor subunit TOM20 homolog	TOMM20	4	392.7	523.644	473.708	877.248	741.828	289.654	105.787	89.6612	202.618
Mitochondrial import receptor subunit TOM22 homolog	TOMM22	5	507.7	68.2339	512		78.4743	1184.43	302.01	90.6677	284.956
Mitochondrial import receptor subunit TOM40 homolog	TOMM40	8	598.5	994.188	640.595	756.046	757.912	540.569	258.112	429.686	311.29
Mitochondrial import receptor subunit TOM5 homolog	TOMM5	3	481.1	429.401	726.255	374.224	328.106	478.649	150.045	108.281	107.366
Mitochondrial import receptor subunit TOM6 homolog	TOMM6	4	2040.5	2133.63	1729.48	2995.26	1038.92	1309.22	741.711	1543.45	949.104
Mitochondrial import receptor subunit TOM70	TOMM70A	30	8478	18771.3	13437.1	10028.5	11467.6	4869.05	1277.01	1951.08	1765.16
Heat shock protein 75 kDa	TRAP1	13	2382.8	2883.19	2487.7	5314.94	3650.57	4808.29	1798.09	3145.61	2326.58
tRNA (guanine(26)-N(2))-dimethyltransferase	TRMT1	3	637.1	612.686	526.593	261.482	375.855	117.982	73.7633	156.341	174.18
Mitochondrial ribonuclease P protein 1	TRMT10C	7	2576.9	1270.84	2091.9	745.341	709.947	940.793	286.538	215.388	558.813
tRNA (guanine(37)-N1)-methyltransferase	TRMT5	4	2092.1	1663.83	1400.14	350.053	339.719	147.111	158.201	200.878	187.673
tRNA (adenine(58)-N(1))-methyltransferase	TRMT61B	3	524.3	821.779	481.849	1288.85	680.88	444.564	138.411	285.591	152.997
Mitochondrial tRNA-specific 2-thiouridylase 1	TRMU	4	388	343.129	370.892	503.628	320.966	297.367	167.377	193.665	157.93
CCA tRNA nucleotidyltransferase 1	TRNT1	9	650.5	1794.42	1622.93	358.254	320.1	351.575	140.69	221.427	294.532
Elongation factor Ts	TSFM	4	4829	455.005	4556.86	193.63	468.899	1103.72	861.772	210.607	1335.11
Thiosulfate sulfurtransferase	TST	2	100.8		273.051			237.773	926.12		1463.81
Thiosulfate sulfurtransferase/rhodanese-like domain-containing protein 1	TSTD1	3	567.8		218.567			142.285
Thiosulfate sulfurtransferase/rhodanese-like domain-containing protein 3	TSTD3	9	2454.4	913.253	3619.55	1420.84	1685.03	7217.13	1898.18	856.688	1538.39
Tetratricopeptide repeat protein 19	TTC19	4		218.686	39.3475	485.499	472.144	43.7368	71.6044	455.687
Elongation factor Tu	TUFM	25	11415	6897.9	10403.7	14096.9	9934.72	22153.8	6187.18	4961.73	5653.27
Thioredoxin	TXN2	3	130.2	4597.88	289.242	1029.53	487.724	164.261	218.891	3299.94	197.394
Thioredoxin reductase 1, cytoplasmic	TXNRD1	2	517.8	747.6	357.082	450.882	548.094	85.3191	377.213	306.979	284.303
Thioredoxin reductase 2	TXNRD2	21	8868.5	19016.7	11859.3	8649.12	7489.25	3780.58	1769.6	3199.62	2006.73
Uracil-DNA glycosylase	UNG	2		177.746	80.082	201.054	280.07	80.536
Chromosome 20 open reading frame 44, isoform CRA_d	UQCC	8	1231.7	919.941	1151.99	1099.28	972.779	1359.42	1168.46	896.696	1469.76
Cytochrome b-c1 complex subunit 9	UQCR10	3	184.7	312.457	103.66	481.96	712.256	332.787	1235.15	1717.65	1229.49
Cytochrome b-c1 complex subunit 10	UQCR11	2							707.468		759.399
Cytochrome b-c1 complex subunit 7	UQCRB	12	605.5	546.141	480.16	1621.98	2552.22	3082.9	8113.01	4396.59	5070.23
Cytochrome b-c1 complex subunit 1	UQCRC1	34	4003.8	3481.14	2934.84	8904.56	12218.7	10853.7	34680.9	28493.7	44449.6
Cytochrome b-c1 complex subunit 2	UQCRC2	33	2748.2	2648.29	2424.95	7464.12	10466.3	10288.5	32233.7	26951.7	36934.4
Cytochrome b-c1 complex subunit Rieske	UQCRFS1	5		102.216	53.9408		155.29	164.864	1534.46	2052.65	1677.67
Cytochrome b-c1 complex subunit 6	UQCRH	6	346.7		479.648		125.429	1026.72	1969.42		1641.4
Cytochrome b-c1 complex subunit 8	UQCRQ	8	291.1	317.389	184.978	1412.82	982.66	1322.01	3204.33	3471.54	3164.19
Up-regulated during skeletal muscle growth protein 5	USMG5	4	688	487.703	577.428	1116.03	1243.47	2138.32	4648.83	2546.66	3329.08
Ubiquitin carboxyl-terminal hydrolase 30	USP30	2			47.6693
Valine--tRNA ligase	VARS2	27	6681.3	3670.24	6687.72	6310.11	6966.69	9276.34	1755.63	1911.91	1402.29
Voltage-dependent anion-selective channel protein 1	VDAC1	9	1620.8	2775.36	1373.88	1358	2754.68	1214.68	9924.17	14125.5	8703.27
Voltage-dependent anion-selective channel protein 2	VDAC2	18	16089.1	25243.2	14556.9	22703	29938.2	16475.2	27240.3	46823.3	30488
Voltage-dependent anion-selective channel protein 3	VDAC3	17	5390.7	11797.8	6999.42	14820.1	18470	9959.79	5170.75	10840.7	5155.61
von Willebrand factor A domain-containing protein 8	VWA8	17	1356.9	887.648	1053.82	2171.28	1567.83	3097.21	1725.22	1754.48	2183.89
Tryptophan--tRNA ligase	WARS2	12	3623.3	3441.22	1874.21	1072.43	625.198	610.85	510.346	546.271	487.283
Williams-Beuren syndrome chromosomal region 16 protein	WBSCR16	12	3321.8	1641.67	4579.78	419.114	834.872	1392.42	557.843	287.855	790.013
Probable Xaa-Pro aminopeptidase 3	XPNPEP3	9	1214.8	2200.31	1919.46	887.78	966.215	822.295	1052.18	1336.11	1146.21
Mitochondrial inner membrane protease ATP23 homolog	XRCC6BP1	8	1523.2	1504.66	1303.14	2177.75	1210.87	1112.12	902.551	1241.59	723.562
Tyrosine--tRNA ligase	YARS2	8	1170.2	958.314	642.917	878.802	466.518	392.08	273.704	312.514	171.859
Putative ribonuclease	YBEY	2	475.4	1735.78	700.989	244.994	178.154	174.215		197.859	108.309
ATP-dependent zinc metalloprotease YME1L1	YME1L1	10	2123.4	1678.28	2099.02	644.512	733.317	987.891	697.693	648.262	1121.25
Zinc-binding alcohol dehydrogenase domain-containing protein 2	ZADH2	14	7947.4	6753.13	6348.73	4867.59	2501.66	2188.22	6624.79	4337.71	4438
