## Supplementary material for "Oocytes maintain ROS-free mitochondrial metabolism by suppressing complex I": Tabel 2

### Sheet: mitoproteome
Accession	Description	Gene Names	# Unique Peptides	Abundances: Primordial Follicles	Abundances: Ovarian somatic cells 10%	Abundances: Ovarian somatic cells 25%	Abundances: Ovarian somatic cells 55%	Abundances (Normalized): Primordial follicles 90%	Abundances (Normalized): Ovarian somatic cells 25%	Found in Sample: Primordial Follicles	Found in Sample: Ovarian somatic cells 10%	Found in Sample: Ovarian somatic cells 25%	Found in Sample:Ovarian somatic cells 55%
Q9UDR5	Alpha-aminoadipic semialdehyde synthase, mitochondrial	AASS	26	14409732	1.24545e+07	3.22756e+07	4.89654e+07	1.49509e+07	7.09759e+07	Peak Found	High	High	High
P80404	4-aminobutyrate aminotransferase, mitochondrial	ABAT	12	913501	3.25632e+06	9.32393e+06	1.67194e+07	947808	2.05039e+07	High	High	High	High
Q9NUJ1	Palmitoyl-protein thioesterase ABHD10, mitochondrial	ABHD10	9	3.66885e+07	4.13223e+06	3.6822e+07	2.53978e+07	3.80663e+07	8.09737e+07	High	High	High	High
P09110	3-ketoacyl-CoA thiolase, peroxisomal	ACAA1	4							High	High	Medium	High
P42765	3-ketoacyl-CoA thiolase, mitochondrial	ACAA2	16	1.34587e+07	1.2447e+07	2.79377e+07	5.85275e+07	1.39642e+07	6.14366e+07	High	High	High	High
Q9UKU7	Isobutyryl-CoA dehydrogenase, mitochondrial	ACAD8	4	1.96391e+07	2.87968e+06	1.09023e+07	1.39659e+07	2.03767e+07	2.39747e+07	High	High	High	High
Q9H845	Complex I assembly factor ACAD9, mitochondrial	ACAD9	9		1.13715e+06	5.57632e+06	6.19816e+06		1.22627e+07	Not Found	High	High	High
P28330	Long-chain specific acyl-CoA dehydrogenase, mitochondrial	ACADL	2		835478	1.13262e+06	2.10617e+06		2.4907e+06	Not Found	Medium	High	High
P11310	Medium-chain specific acyl-CoA dehydrogenase, mitochondrial	ACADM	14	1.83194e+07	6.75764e+06	20960316	28411752	1.90074e+07	4.6093e+07	High	High	High	High
P16219	Short-chain specific acyl-CoA dehydrogenase, mitochondrial	ACADS	9	4.81244e+06	552444	4.77633e+06	1.0844e+07	4.99318e+06	1.05034e+07	High	High	High	High
P45954	Short/branched chain specific acyl-CoA dehydrogenase, mitochondrial	ACADSB	9		2.98999e+06	5.48216e+06	13372113		1.20556e+07	Not Found	High	High	High
P49748	Very long-chain specific acyl-CoA dehydrogenase, mitochondrial	ACADVL	24	38215028	3.4718e+06	8.89142e+06	1.8987e+07	3.96502e+07	1.95528e+07	High	High	High	High
P24752	Acetyl-CoA acetyltransferase, mitochondrial	ACAT1	18	6.77948e+07	2.64049e+07	68146239	1.01793e+08	7.03409e+07	1.49858e+08	High	High	High	High
P53396	ATP-citrate synthase	ACLY	31	6.01922e+06	2.47942e+06	4.22193e+07	2.03927e+07	6.24528e+06	9.28427e+07	High	High	High	High
Q99798	Aconitate hydratase, mitochondrial	ACO2	29	3.33844e+07	1.31909e+07	3.27404e+07	7.13337e+07	3.46382e+07	7.1998e+07	High	High	High	High
Q9NPJ3	Acyl-coenzyme A thioesterase 13	ACOT13	5	3.18378e+06	4666285	8.33924e+06	1.55224e+07	3.30335e+06	1.83385e+07	High	High	High	High
O00154	Cytosolic acyl coenzyme A thioester hydrolase	ACOT7	7	1.12558e+07	1.81354e+06	4.31164e+06	2.55285e+06	1.16785e+07	9.48154e+06	High	High	High	High
Q9Y305	Acyl-coenzyme A thioesterase 9, mitochondrial	ACOT9	11	4.90011e+06	3.17056e+06	8.7127e+06	16381139	5.08414e+06	1.91597e+07	High	High	High	High
Q96CM8	Medium-chain acyl-CoA ligase ACSF2, mitochondrial	ACSF2	5	1.01306e+06	2.163e+06	4.51487e+06	8.4205e+06	1.05111e+06	9.92845e+06	High	High	High	High
P33121	Long-chain-fatty-acid--CoA ligase 1	ACSL1	4				3.4214e+06			Not Found	High	High	High
Q9NUB1	Acetyl-coenzyme A synthetase 2-like, mitochondrial	ACSS1	2							Not Found	Not Found	High	High
Q9H6R3	Acyl-CoA synthetase short-chain family member 3, mitochondrial	ACSS3	6		1.30159e+06	6.16647e+06	10692625		1.35604e+07	Not Found	High	High	High
Q9Y4W6	AFG3-like protein 2	AFG3L2	10	6.44874e+06	3.68059e+06	7.85827e+06	1.19303e+07	6.69094e+06	1.72808e+07	High	Peak Found	Peak Found	High
Q53H12	Acylglycerol kinase, mitochondrial	AGK	3							High	High	High	High
O43865	S-adenosylhomocysteine hydrolase-like protein 1	AHCYL1	8	991426	1756715	6.998e+06	1.48562e+07	1.02866e+06	1.5389e+07	High	High	High	High
O95831	Apoptosis-inducing factor 1, mitochondrial	AIFM1	14	11679878	3.28961e+06	8.15444e+06	1.7117e+07	1.21185e+07	1.79321e+07	High	High	High	High
P54819	Adenylate kinase 2, mitochondrial	AK2	11	10659618	8.47782e+06	3.20306e+07	5.6704e+07	1.106e+07	7.04372e+07	High	High	High	High
Q9UIJ7	GTP:AMP phosphotransferase AK3, mitochondrial	AK3	15	1.59315e+06	1.51216e+07	4.86578e+07	8.04405e+07	1.65298e+06	1.07001e+08	High	High	High	High
P27144	Adenylate kinase 4, mitochondrial	AK4	2	5.81725e+06	723270	2.03523e+06	7246758	6.03573e+06	4.47559e+06	High	Peak Found	High	High
O43488	Aflatoxin B1 aldehyde reductase member 2	AKR7A2	10	1.55621e+07	27270037	69116360	126115846	1.61465e+07	1.51991e+08	High	High	High	High
P30837	Aldehyde dehydrogenase X, mitochondrial	ALDH1B1	15	2.65842e+06	9.46011e+06	35021886	2.53572e+07	2.75826e+06	7.70152e+07	High	High	High	High
O75891	Cytosolic 10-formyltetrahydrofolate dehydrogenase	ALDH1L1	24	4.07606e+06	4.79472e+06	1.30356e+07	23107138	4.22914e+06	2.8666e+07	High	High	High	High
Q3SY69	Mitochondrial 10-formyltetrahydrofolate dehydrogenase	ALDH1L2	2	5.55197e+06	886032	3.55064e+06	1.15545e+07	5.76048e+06	7.80807e+06	High	High	High	High
P05091	Aldehyde dehydrogenase, mitochondrial	ALDH2	19	2.106e+08	39676826	9.20896e+07	184126384	2.18509e+08	2.0251e+08	High	High	High	High
P51648	Aldehyde dehydrogenase family 3 member A2	ALDH3A2	7		3.85144e+06	8.44545e+06	8.15059e+06		1.8572e+07	Medium	High	High	High
P30038	Delta-1-pyrroline-5-carboxylate dehydrogenase, mitochondrial	ALDH4A1	16	2.00067e+06	3.7361e+06	1.67125e+07	44070768	2.07581e+06	3.67519e+07	High	High	High	High
P51649	Succinate-semialdehyde dehydrogenase, mitochondrial	ALDH5A1	6	1.512e+07	2.48679e+07	6.87499e+07	1.25911e+08	1.56879e+07	1.51185e+08	High	High	High	High
Q02252	Methylmalonate-semialdehyde dehydrogenase [acylating], mitochondrial	ALDH6A1	22	1.38135e+07	4.88427e+07	9.23836e+07	1.70553e+08	1.43323e+07	2.03157e+08	High	High	High	High
P49419	Alpha-aminoadipic semialdehyde dehydrogenase	ALDH7A1	20	9366131	3.4303e+07	8.72883e+07	1.6137e+08	9.71789e+06	1.91952e+08	High	High	High	High
P49189	4-trimethylaminobutyraldehyde dehydrogenase	ALDH9A1	15	2.27513e+07	3.03147e+07	76205252	115686288	2.36058e+07	1.6758e+08	High	High	High	High
P27695	DNA-(apurinic or apyrimidinic site) endonuclease	APEX1	11	1.67864e+07	4.4541e+07	1.12193e+08	2.23153e+08	1.74168e+07	2.46719e+08	High	High	High	High
Q6UXV4	MICOS complex subunit MIC27	APOOL	8	2.35898e+06	3.15903e+06	9555452	8.83606e+06	2.44758e+06	2.1013e+07	Peak Found	High	High	High
P84085	ADP-ribosylation factor 5	ARF5	3	1.09326e+06	340121	553143	929859	1.13432e+06	1.21639e+06	High	High	Medium	Peak Found
P78540	Arginase-2, mitochondrial	ARG2	4	3.7616e+06				3.90287e+06		High	Not Found	Not Found	Not Found
Q8N2F6	Armadillo repeat-containing protein 10	ARMC10	3		5025675	1.52377e+07	15677337		3.35085e+07	Medium	High	High	High
Q7L311	Armadillo repeat-containing X-linked protein 2	ARMCX2	3		861805	858401	2.43627e+06		1.88767e+06	Not Found	High	Medium	Peak Found
Q9NVI7	ATPase family AAA domain-containing protein 3A	ATAD3A	6	1.56989e+06			2.88912e+06	1.62885e+06		High	Not Found	Not Found	Medium
P25705	ATP synthase subunit alpha, mitochondrial	ATP5F1A	34	8.27035e+07	8.61849e+07	232265787	3.95443e+08	8.58095e+07	5.10766e+08	High	High	High	High
P06576	ATP synthase subunit beta, mitochondrial	ATP5F1B	27	2.28183e+08	9.03741e+07	1.8458e+08	3.90899e+08	2.36753e+08	4.05903e+08	High	High	High	High
P36542	ATP synthase subunit gamma, mitochondrial	ATP5F1C	9	2.77181e+07	2.70844e+07	70199634	1.47832e+08	2.87591e+07	1.54373e+08	High	High	High	High
P30049	ATP synthase subunit delta, mitochondrial	ATP5F1D	5	1.06809e+07	1.47852e+07	4.82607e+07	5.95967e+07	1.1082e+07	1.06128e+08	High	High	High	High
Q9UII2	ATPase inhibitor, mitochondrial	ATP5IF1	5	156014250	3.02416e+07	5.92666e+07	1.29157e+08	1.61874e+08	1.30331e+08	High	High	High	High
Q96IX5	ATP synthase membrane subunit DAPIT, mitochondrial	ATP5MD	2	9.73423e+06	1.47117e+07	3.76103e+07	7.2765e+07	1.00998e+07	8.27073e+07	High	High	High	High
P56385	ATP synthase subunit e, mitochondrial	ATP5ME	4	16501850	2.11481e+07	48559340	95498766	1.71216e+07	1.06785e+08	High	High	High	High
P56134	ATP synthase subunit f, mitochondrial	ATP5MF	2		12952082	36777044			8.08749e+07	Not Found	High	High	High
O75964	ATP synthase subunit g, mitochondrial	ATP5MG	3	6400198	2.31301e+07	5.80653e+07	7.1602e+07	6.64057e+06	1.27689e+08	Medium	High	High	High
P24539	ATP synthase F(0) complex subunit B1, mitochondrial	ATP5PB	12	2.91875e+07	2.41319e+07	7.31812e+07	1.00021e+08	3.02837e+07	1.6093e+08	High	High	High	High
O75947	ATP synthase subunit d, mitochondrial	ATP5PD	12	9.78622e+06	19807258	7.25609e+07	77613344	1.01538e+07	1.59566e+08	High	High	High	High
P18859	ATP synthase-coupling factor 6, mitochondrial	ATP5PF	4	2.18288e+07	2.60936e+07	7.06477e+07	115767708	2.26486e+07	1.55358e+08	High	High	High	High
P48047	ATP synthase subunit O, mitochondrial	ATP5PO	10	7.01339e+08	102353718	229511416	328421056	7.27679e+08	5.04709e+08	High	High	High	High
Q13825	Methylglutaconyl-CoA hydratase, mitochondrial	AUH	5		1.10048e+06	1.67278e+06			3.67854e+06	Not Found	Peak Found	High	Medium
O15382	Branched-chain-amino-acid aminotransferase, mitochondrial	BCAT2	7	3.23116e+06	4.02433e+06	10476111	25468198	3.35251e+06	2.30376e+07	High	High	High	High
P12694	2-oxoisovalerate dehydrogenase subunit alpha, mitochondrial	BCKDHA	11		3.61354e+06	8.91802e+06	8.92659e+06		1.96112e+07	Not Found	High	High	High
Q9Y276	Mitochondrial chaperone BCS1	BCS1L	6		1.517e+06	3.81192e+06	3.80321e+06		8.38264e+06	Medium	Medium	High	High
Q86WA6	Valacyclovir hydrolase	BPHL	3		1.2143e+06	2.75764e+06	7.16487e+06		6.06422e+06	Not Found	High	High	High
Q07021	Complement component 1 Q subcomponent-binding protein, mitochondrial	C1QBP	5	2.95308e+07	1.25206e+07	4.31223e+07	5.62107e+07	3.06399e+07	9.48284e+07	High	High	High	High
P04040	Catalase	CAT	21	2.74436e+06	1.03512e+07	2.66999e+07	5.25226e+07	2.84743e+06	5.87147e+07	High	High	High	High
O75828	Carbonyl reductase [NADPH] 3	CBR3	8		2.19415e+06	12999146	2.55567e+07		2.85859e+07	Not Found	High	High	High
Q4VC31	Coiled-coil domain-containing protein 58	CCDC58	3	2.93818e+06	2.22659e+06	3.83189e+06		3.04853e+06	8.42656e+06	Peak Found	High	High	Not Found
Q9NX63	MICOS complex subunit MIC19	CHCHD3	7	3.46288e+06	3.69629e+06	8.64723e+06	20577022	3.59293e+06	1.90158e+07	High	High	High	High
Q8N4Q1	Mitochondrial intermembrane space import and assembly protein 40	CHCHD4	2				12533327			Not Found	Not Found	Not Found	High
Q9BRQ6	MICOS complex subunit MIC25	CHCHD6	7	15755477		685456		1.63472e+07	1.50736e+06	High	Peak Found	Peak Found	High
Q9NZ45	CDGSH iron-sulfur domain-containing protein 1	CISD1	4	1.09482e+07	1.02101e+07	2.4406e+07	5.03378e+07	1.13593e+07	5.36702e+07	High	High	High	High
Q16740	ATP-dependent Clp protease proteolytic subunit, mitochondrial	CLPP	3		1.36514e+06	3.29494e+06	7633767		7.24576e+06	Not Found	High	High	High
Q8N0X4	Citramalyl-CoA lyase, mitochondrial	CLYBL	3							Not Found	High	High	High
Q7Z7K0	COX assembly mitochondrial protein homolog	CMC1	2		1.5991e+06	4470144	5061089		9.83011e+06	Not Found	Medium	Medium	High
Q5EBM0	UMP-CMP kinase 2, mitochondrial	CMPK2	2							Medium	High	Not Found	Not Found
Q9Y2R0	Cytochrome c oxidase assembly factor 3 homolog, mitochondrial	COA3	4	2.30202e+06	1.06135e+06	1.39887e+06	1.32925e+07	2.38848e+06	3.07619e+06	Peak Found	High	High	High
Q9NYJ1	Cytochrome c oxidase assembly factor 4 homolog, mitochondrial	COA4	2		434938		4886570			Not Found	High	Not Found	High
Q13057	Bifunctional coenzyme A synthase	COASY	4		1.24542e+06	4.53766e+06	1.75731e+06		9.97858e+06	Not Found	High	High	High
P21964	Catechol O-methyltransferase	COMT	4							High	High	High	Not Found
Q5HYK3	2-methoxy-6-polyprenyl-1,4-benzoquinol methylase, mitochondrial	COQ5	4							Not Found	High	High	High
Q9Y2Z9	Ubiquinone biosynthesis monooxygenase COQ6, mitochondrial	COQ6	3		4.02443e+06	9004492	16636275		1.98014e+07	Not Found	High	High	High
Q99807	5-demethoxyubiquinone hydroxylase, mitochondrial	COQ7	4	1.40124e+06	935008	3.35004e+06	6.19676e+06	1.45386e+06	7.36693e+06	Medium	High	High	High
Q8NI60	Atypical kinase COQ8A, mitochondrial	COQ8A	7		2.00569e+06	4163306	8.77872e+06		9.15535e+06	Not Found	High	High	High
O75208	Ubiquinone biosynthesis protein COQ9, mitochondrial	COQ9	2		5125336	10303472	19066714		2.26579e+07	Not Found	High	High	High
P13073	Cytochrome c oxidase subunit 4 isoform 1, mitochondrial	COX4I1	6	1.94068e+07	1.79514e+06	9156496	2.01357e+07	2.01357e+07	2.01357e+07	High	High	High	High
P20674	Cytochrome c oxidase subunit 5A, mitochondrial	COX5A	6	1.38757e+07	1.09906e+07	3.87028e+07	83437917	1.43968e+07	8.51098e+07	High	High	High	High
P10606	Cytochrome c oxidase subunit 5B, mitochondrial	COX5B	5	34887680	47230158	102430696	1.58134e+08	3.61979e+07	2.25251e+08	High	High	High	High
P14854	Cytochrome c oxidase subunit 6B1	COX6B1	3	6.23381e+06	4.9281e+06	1.24769e+07	1.83005e+07	6.46793e+06	2.74375e+07	Medium	High	High	Medium
P09669	Cytochrome c oxidase subunit 6C	COX6C	5	7.95929e+06	1.75479e+07	3.39013e+07	7.18041e+07	8.25821e+06	7.45509e+07	High	High	High	High
P14406	Cytochrome c oxidase subunit 7A2, mitochondrial	COX7A2	2	13066794	17378565	48422882	90671460	1.35575e+07	1.06485e+08	High	High	High	High
O14548	Cytochrome c oxidase subunit 7A-related protein, mitochondrial	COX7A2L	2	7.01717e+06	969686	3.3541e+06	2.96673e+06	7.28071e+06	7.37586e+06	High	High	Peak Found	Peak Found
P36551	Oxygen-dependent coproporphyrinogen-III oxidase, mitochondrial	CPOX	7	9.02679e+06	1.05838e+06	1.15925e+06	2560812	9.3658e+06	2.54926e+06	High	Medium	High	High
P23786	Carnitine O-palmitoyltransferase 2, mitochondrial	CPT2	3	4046886	1.60243e+06	5.2059e+06	1.26158e+07	4.19887e+06	1.14481e+07	Peak Found	Medium	High	Medium
P43155	Carnitine O-acetyltransferase	CRAT	12	881389	5.12535e+06	3.59973e+06	1.08237e+07	914491	7.91601e+06	Medium	High	High	High
Q08257	Quinone oxidoreductase	CRYZ	16	1.04055e+08	1.66642e+08	422599404	607799285	1.07963e+08	9.29321e+08	High	High	High	High
O75390	Citrate synthase, mitochondrial	CS	14	2.69442e+07	14120208	3.82477e+07	52951917	2.79561e+07	8.4109e+07	High	High	High	High
O43169	Cytochrome b5 type B	CYB5B	4	9624494				9.98596e+06		High	High	High	Not Found
P00387	NADH-cytochrome b5 reductase 3	CYB5R3	11	31520876	822039	8.61284e+06	20319970	3.27047e+07	1.89401e+07	High	High	High	High
P08574	Cytochrome c1, heme protein, mitochondrial	CYC1	2	5.51927e+06	2622255	6004621	15456566	5.72655e+06	1.32045e+07	High	High	High	High
P99999	Cytochrome c	CYCS	8	3.24666e+06	7.04324e+06	2.42679e+07	66143522	3.36859e+06	5.33666e+07	High	High	High	High
P05108	Cholesterol side-chain cleavage enzyme, mitochondrial	CYP11A1	2	756841				785265		High	Not Found	Not Found	Not Found
P07108	Acyl-CoA-binding protein	DBI	4	4.02607e+07	7.71932e+07	1.94577e+08	2.92589e+08	4.17728e+07	4.27886e+08	High	High	High	High
P11182	Lipoamide acyltransferase component of branched-chain alpha-keto acid dehydrogenase complex, mitochondrial	DBT	13		2.65054e+06	1.01351e+07	1.66171e+07		2.22876e+07	Medium	High	High	High
Q7Z4W1	L-xylulose reductase	DCXR	13	7801917	9.75057e+06	31624767	6.34992e+07	8.09493e+06	6.95447e+07	High	High	High	High
Q16698	2,4-dienoyl-CoA reductase, mitochondrial	DECR1	9	1.78514e+07	1.23388e+07	1.97142e+07	62622326	1.85218e+07	4.33528e+07	High	High	High	High
Q7Z3D6	D-glutamate cyclase, mitochondrial	DGLUCY	9	7.13335e+06	3.75156e+07	9.25915e+07	1.69439e+08	7.40126e+06	2.03614e+08	High	High	High	High
Q16854	Deoxyguanosine kinase, mitochondrial	DGUOK	3	913969	916745	4.98359e+06	8575265	948295	1.09592e+07	Peak Found	High	High	High
Q13268	Dehydrogenase/reductase SDR family member 2, mitochondrial	DHRS2	2		870885	3.31815e+06	4.95672e+06		7.29681e+06	Not Found	Peak Found	High	High
Q9BTZ2	Dehydrogenase/reductase SDR family member 4	DHRS4	6		2.46818e+06	6.26753e+06	1.24817e+07		1.37827e+07	Peak Found	High	High	High
Q7L2E3	ATP-dependent RNA helicase DHX30	DHX30	2				2.11625e+06			Not Found	High	High	High
Q9NR28	Diablo homolog, mitochondrial	DIABLO	8	1.41062e+07	5.41358e+06	2.19708e+07	2.97482e+07	1.4636e+07	4.83151e+07	High	High	High	High
P10515	Dihydrolipoyllysine-residue acetyltransferase component of pyruvate dehydrogenase complex, mitochondrial	DLAT	10	1.00845e+07	2924273	1.11213e+07	16111572	1.04632e+07	2.44564e+07	High	High	High	High
P09622	Dihydrolipoyl dehydrogenase, mitochondrial	DLD	15	44338982	8.48349e+06	1.5103e+07	3.92548e+07	4.60042e+07	3.32124e+07	High	High	High	High
P36957	Dihydrolipoyllysine-residue succinyltransferase component of 2-oxoglutarate dehydrogenase complex, mitochondrial	DLST	14	1.2672e+07	1.14251e+07	4.33823e+07	62099486	1.31479e+07	9.54002e+07	High	High	High	High
Q96EY1	DnaJ homolog subfamily A member 3, mitochondrial	DNAJA3	6		1.84783e+06	4.53439e+06	6.80659e+06		9.97139e+06	Medium	High	High	High
Q9NVH1	DnaJ homolog subfamily C member 11	DNAJC11	3	2.46161e+06	538507	2.80266e+06	3418216	2.55406e+06	6.1632e+06	High	High	High	High
Q96DA6	Mitochondrial import inner membrane translocase subunit TIM14	DNAJC19	3			2.31842e+06	5329128		5.09835e+06	Not Found	High	High	High
O00429	Dynamin-1-like protein	DNM1L	25	2.08409e+07	2.14988e+06	7.70016e+06	8.77751e+06	2.16236e+07	1.69331e+07	High	High	High	High
P23919	Thymidylate kinase	DTYMK	4	214853	2.13003e+06	4.08375e+06	2.88925e+06	222923	8.98041e+06	Peak Found	High	High	High
P33316	Deoxyuridine 5'-triphosphate nucleotidohydrolase, mitochondrial	DUT	4	1.02116e+07	5.78444e+06	2.64815e+07	3.64346e+07	1.05951e+07	5.82343e+07	High	High	High	High
Q13011	Delta(3,5)-Delta(2,4)-dienoyl-CoA isomerase, mitochondrial	ECH1	12	9.42854e+06	20613875	40397972	7.80207e+07	9.78265e+06	8.88375e+07	High	High	High	High
Q9NTX5	Ethylmalonyl-CoA decarboxylase	ECHDC1	4	3.42633e+06	949500	2.52683e+06	5.42541e+06	3.55501e+06	5.55666e+06	Peak Found	High	High	High
Q96DC8	Enoyl-CoA hydratase domain-containing protein 3, mitochondrial	ECHDC3	6	8.04897e+06	1.81415e+06	3.93448e+06	4.86572e+06	8.35126e+06	8.65214e+06	High	High	High	High
P30084	Enoyl-CoA hydratase, mitochondrial	ECHS1	12	2.87101e+07	2.96404e+07	8.0072e+07	1.46733e+08	2.97884e+07	1.76083e+08	High	High	High	High
P42126	Enoyl-CoA delta isomerase 1, mitochondrial	ECI1	8	18493327	7.2447e+06	1.95814e+07	5.78212e+07	1.91879e+07	4.30606e+07	High	High	High	High
O75521	Enoyl-CoA delta isomerase 2	ECI2	7	4.94154e+06	3.98446e+06	1.1882e+07	2.1308e+07	5.12713e+06	2.61293e+07	High	High	High	High
Q9BUP0	EF-hand domain-containing protein D1	EFHD1	4		298537	3.12981e+06	5.00405e+06		6.88263e+06	Not Found	High	High	High
Q9BQ52	Zinc phosphodiesterase ELAC protein 2	ELAC2	2							Not Found	Not Found	Medium	High
P34913	Bifunctional epoxide hydrolase 2	EPHX2	11	3.02237e+06	3.61871e+06	1.30678e+07	2.26693e+07	3.13588e+06	2.87367e+07	High	High	High	High
P13804	Electron transfer flavoprotein subunit alpha, mitochondrial	ETFA	12	8.27608e+07	3114848	3.09612e+07	36207413	8.5869e+07	6.80855e+07	High	High	High	High
P38117	Electron transfer flavoprotein subunit beta	ETFB	14	20641713	1.12423e+07	3.27509e+07	59377680	2.14169e+07	7.20211e+07	High	High	High	High
Q16134	Electron transfer flavoprotein-ubiquinone oxidoreductase, mitochondrial	ETFDH	4	2.42703e+07	2.33378e+06	9.75097e+06	1.65608e+07	2.51818e+07	2.1443e+07	Peak Found	High	Medium	High
O95571	Persulfide dioxygenase ETHE1, mitochondrial	ETHE1	2		548853	6.19648e+06	2.59135e+06		1.36264e+07	Not Found	Peak Found	High	Medium
Q6P587	Acylpyruvase FAHD1, mitochondrial	FAHD1	4		2080441	5.83493e+06	1.43908e+07		1.28314e+07	Not Found	High	High	High
Q96GK7	Fumarylacetoacetate hydrolase domain-containing protein 2A	FAHD2A	9	3.62698e+06	3372928	9.27573e+06	1.2573e+07	3.7632e+06	2.03979e+07	High	High	High	High
Q96C01	Protein FAM136A	FAM136A	2			1.68535e+06	7.11077e+06		3.70619e+06	High	High	Medium	Peak Found
Q96A26	Protein FAM162A	FAM162A	4	1620335	3.0088e+06	6.81395e+06	14520080	1.68119e+06	1.49843e+07	Medium	High	High	High
P49327	Fatty acid synthase	FASN	16	1.40513e+07	1.0645e+07	2.24276e+07	4.55696e+07	1.4579e+07	4.93195e+07	High	High	High	High
P14324	Farnesyl pyrophosphate synthase	FDPS	5	4.0334e+06	7.74519e+06	1.83104e+07	26965642	4.18488e+06	4.02657e+07	High	High	High	High
P22570	NADPH:adrenodoxin oxidoreductase, mitochondrial	FDXR	21	3.46501e+07	844808	1.67415e+06	2343072	3.59514e+07	3.68155e+06	High	High	High	High
P22830	Ferrochelatase, mitochondrial	FECH	9	7.4498e+06	3.23291e+06	7.57032e+06	1.57161e+07	7.72959e+06	1.66476e+07	High	High	High	High
P07954	Fumarate hydratase, mitochondrial	FH	21	38593202	4.80149e+06	8.69276e+06	4.96715e+07	4.00426e+07	1.91159e+07	High	High	High	High
P49789	Bis(5'-adenosyl)-triphosphatase	FHIT	4	3.12318e+06	271564	1.49959e+06		3.24047e+06	3.29769e+06	High	Peak Found	Peak Found	Not Found
Q9Y3D6	Mitochondrial fission 1 protein	FIS1	3		9810624	26511475	43730546		5.83003e+07	Not Found	High	High	High
Q96AY3	Peptidyl-prolyl cis-trans isomerase FKBP10	FKBP10	5	1.25664e+07	3.62568e+06	1.83383e+07	2.77748e+07	1.30384e+07	4.0327e+07	High	High	Peak Found	High
Q14318	Peptidyl-prolyl cis-trans isomerase FKBP8	FKBP8	3	2173931	1.46429e+06		7.0803e+06	2.25558e+06		Peak Found	High	High	High
P02794	Ferritin heavy chain	FTH1	9	4.33833e+07	60027493	1.57661e+08	2.20653e+08	4.50126e+07	3.46706e+08	Peak Found	High	High	High
Q9BWH2	FUN14 domain-containing protein 2	FUNDC2	4		3.41481e+06	8.02828e+06	1.99078e+07		1.76547e+07	Medium	High	Medium	High
Q16595	Frataxin, mitochondrial	FXN	3	5727857	3.7301e+06	8.40635e+06	2.19043e+07	5.94298e+06	1.8486e+07	Peak Found	High	High	High
Q8TAE8	Growth arrest and DNA damage-inducible proteins-interacting protein 1	GADD45GIP1	2							Not Found	High	Medium	High
P41250	Glycine--tRNA ligase	GARS1	15	1.20768e+06	3.07447e+06	7.66533e+06	12932375	1.25303e+06	1.68565e+07	High	High	High	High
P50440	Glycine amidinotransferase, mitochondrial	GATM	18	9.25024e+07	1.43567e+07	3.75633e+07	6.45446e+07	9.59764e+07	8.2604e+07	High	High	High	High
Q92947	Glutaryl-CoA dehydrogenase, mitochondrial	GCDH	8	1.36251e+09	3.4424e+06	8.19725e+06	408807240	1.41368e+09	1.80262e+07	Peak Found	High	High	High
Q8TB36	Ganglioside-induced differentiation-associated protein 1	GDAP1	2							Not Found	High	High	High
Q96RP9	Elongation factor G, mitochondrial	GFM1	2		1.1717e+06					Not Found	High	Not Found	Medium
Q969S9	Ribosome-releasing factor 2, mitochondrial	GFM2	2		6521924		5043787			High	Peak Found	Not Found	Medium
Q9H3K2	Growth hormone-inducible transmembrane protein	GHITM	2							High	Not Found	Not Found	Not Found
Q9HC38	Glyoxalase domain-containing protein 4	GLOD4	14	1.34539e+07	2.14845e+07	96866887	157488744	1.39592e+07	2.13016e+08	High	High	High	High
Q86SX6	Glutaredoxin-related protein 5, mitochondrial	GLRX5	5	21842108	4.21272e+06	3272622	2.44571e+07	2.26624e+07	7.19669e+06	Medium	High	High	High
O94925	Glutaminase kidney isoform, mitochondrial	GLS	6		2.46478e+06	4.64763e+06	9.12312e+06		1.02204e+07	Not Found	High	High	High
P00367	Glutamate dehydrogenase 1, mitochondrial	GLUD1	26	1.18672e+07	2.91167e+07	6.76465e+07	1.26637e+08	1.23128e+07	1.48759e+08	High	High	High	High
Q9H4A6	Golgi phosphoprotein 3	GOLPH3	2	9098657	1.37519e+06	3790439	11475662	9.44037e+06	8.3354e+06	Peak Found	Medium	High	Medium
P00505	Aspartate aminotransferase, mitochondrial	GOT2	17	4.45605e+07	19181639	4.91209e+07	9.95835e+07	4.6234e+07	1.0802e+08	High	High	High	High
P43304	Glycerol-3-phosphate dehydrogenase, mitochondrial	GPD2	4	2.61307e+06	2836636	1.58164e+06	2.059e+06	2.71121e+06	3.47812e+06	High	Peak Found	High	High
P07203	Glutathione peroxidase 1	GPX1	7	65791960	8.39591e+06	1.94316e+07	3.64564e+07	6.82629e+07	4.27313e+07	High	High	High	High
P36969	Phospholipid hydroperoxide glutathione peroxidase	GPX4	6	2.76239e+07	9.56601e+06	22235409	40033808	2.86613e+07	4.8897e+07	High	High	High	High
Q9UBQ7	Glyoxylate reductase/hydroxypyruvate reductase	GRHPR	9	16402623	1.5185e+07	4.10516e+07	74051232	1.70186e+07	9.02748e+07	High	High	High	High
Q9HAV7	GrpE protein homolog 1, mitochondrial	GRPEL1	6	4.80138e+06	2.29412e+06	7.76969e+06	1.4188e+07	4.98171e+06	1.7086e+07	High	High	High	High
Q12849	G-rich sequence factor 1	GRSF1	3	1.60234e+07	184225	2.32878e+06		1.66252e+07	5.12112e+06	High	Peak Found	High	Medium
P00390	Glutathione reductase, mitochondrial	GSR	16	5.02319e+07	1.74877e+07	42168776	8.56683e+07	5.21184e+07	9.27316e+07	High	High	High	High
Q9Y2Q3	Glutathione S-transferase kappa 1	GSTK1	7	3.33863e+06	2.07983e+06	8.60183e+06	16494389	3.46402e+06	1.89159e+07	High	High	High	High
Q16774	Guanylate kinase	GUK1	7		3785966	9.08414e+06	1.32272e+07		1.99765e+07	High	High	High	High
Q16836	Hydroxyacyl-coenzyme A dehydrogenase, mitochondrial	HADH	14	1.64168e+07	3.31546e+07	8.32607e+07	1.46736e+08	1.70334e+07	1.83095e+08	High	High	High	High
P40939	Trifunctional enzyme subunit alpha, mitochondrial	HADHA	31	6.0972e+08	1.84455e+07	4.66178e+07	8.60659e+07	6.32619e+08	1.02515e+08	High	High	High	High
P55084	Trifunctional enzyme subunit beta, mitochondrial	HADHB	22	1.14751e+08	1.20815e+08	2.12196e+08	2.63214e+08	1.19061e+08	4.66632e+08	High	High	High	High
Q16775	Hydroxyacylglutathione hydrolase, mitochondrial	HAGH	6	1.60184e+06	1.78044e+06	4.32397e+06	1.30406e+07	1.66199e+06	9.50866e+06	High	High	High	High
Q9BSH5	Haloacid dehalogenase-like hydrolase domain-containing protein 3	HDHD3	6		1.52435e+06	5.2548e+06	7.45481e+06		1.15556e+07	Not Found	High	High	High
Q9NRV9	Heme-binding protein 1	HEBP1	10	1.57146e+06	9.52598e+06	1.62818e+07	3.84367e+07	1.63048e+06	3.58046e+07	Medium	High	High	High
P31937	3-hydroxyisobutyrate dehydrogenase, mitochondrial	HIBADH	9	1.3782e+06	1.1399e+07	2.63074e+07	4.59995e+07	1.42996e+06	5.78514e+07	High	High	High	High
Q6NVY1	3-hydroxyisobutyryl-CoA hydrolase, mitochondrial	HIBCH	11	3.46616e+06	3.3286e+06	6.34912e+06	19429558	3.59633e+06	1.39621e+07	High	High	High	High
P49773	Histidine triad nucleotide-binding protein 1	HINT1	4	22032281	4.64179e+07	1.3364e+08	1.93292e+08	2.28597e+07	2.93882e+08	High	High	High	High
Q9BX68	Histidine triad nucleotide-binding protein 2, mitochondrial	HINT2	5		2.11388e+06	6.193e+06	1.07324e+07		1.36188e+07	High	High	High	High
P35914	Hydroxymethylglutaryl-CoA lyase, mitochondrial	HMGCL	5	1.03217e+06	3.10764e+06	5.93922e+06	6910268	1.07094e+06	1.30607e+07	Medium	High	High	High
Q8IWL3	Iron-sulfur cluster co-chaperone protein HscB	HSCB	2	470027	241937	498781	3.03543e+06	487680	1.09685e+06	High	High	High	High
Q99714	3-hydroxyacyl-CoA dehydrogenase type-2	HSD17B10	11	8.00542e+06	2.26542e+07	4.47951e+07	8.71486e+07	8.30607e+06	9.85071e+07	High	High	High	High
P51659	Peroxisomal multifunctional enzyme type 2	HSD17B4	21	30199312	4.47522e+07	1.16182e+08	2.10845e+08	3.13335e+07	2.55492e+08	High	High	High	High
Q92506	Estradiol 17-beta-dehydrogenase 8	HSD17B8	2	759269	927996		3.88432e+06	787784		Medium	High	Not Found	High
Q6YN16	Hydroxysteroid dehydrogenase-like protein 2	HSDL2	16		7.44681e+06	1.90709e+07	43031108		4.19379e+07	Not Found	High	High	High
P38646	Stress-70 protein, mitochondrial	HSPA9	32	52227574	2.19869e+07	3.16199e+07	9.5003e+07	5.41891e+07	6.9534e+07	High	High	High	High
P10809	60 kDa heat shock protein, mitochondrial	HSPD1	30	1.37042e+08	6.13083e+07	1.40226e+08	317733136	1.42189e+08	3.08365e+08	High	High	High	High
P61604	10 kDa heat shock protein, mitochondrial	HSPE1	9	348668676	140183160	1.91766e+08	3.75378e+08	3.61763e+08	4.21704e+08	High	High	High	High
O43464	Serine protease HTRA2, mitochondrial	HTRA2	4		9.66069e+06	19611196	31641872		4.31262e+07	Medium	High	High	High
Q9NSE4	Isoleucine--tRNA ligase, mitochondrial	IARS2	18		2.49387e+07	5.47631e+07	2.07704e+07		1.20427e+08	High	High	High	High
P48735	Isocitrate dehydrogenase [NADP], mitochondrial	IDH2	11		5.45844e+06	9.71871e+06	3.07618e+07		2.1372e+07	High	High	High	High
P50213	Isocitrate dehydrogenase [NAD] subunit alpha, mitochondrial	IDH3A	9	2.36567e+07	8.31519e+06	2.43927e+07	4.28798e+07	2.45452e+07	5.3641e+07	High	High	High	High
O43837	Isocitrate dehydrogenase [NAD] subunit beta, mitochondrial	IDH3B	13	7623986	2.58031e+07	5.74345e+07	8.5991e+07	7.91032e+06	1.26302e+08	High	High	High	High
P51553	Isocitrate dehydrogenase [NAD] subunit gamma, mitochondrial	IDH3G	4	6.13406e+06	1.92498e+06	3.98656e+06	3802633	6.36444e+06	8.76668e+06	High	Peak Found	High	High
Q13907	Isopentenyl-diphosphate Delta-isomerase 1	IDI1	2			2.58538e+06	7.04943e+06		5.6854e+06	Not Found	High	High	High
Q16891	MICOS complex subunit MIC60	IMMT	25	8.4725e+06	5.00623e+06	1.3055e+07	25994748	8.7907e+06	2.87086e+07	High	High	High	High
Q86U28	Iron-sulfur cluster assembly 2 homolog, mitochondrial	ISCA2	2							Not Found	Medium	High	Not Found
Q9H1K1	Iron-sulfur cluster assembly enzyme ISCU, mitochondrial	ISCU	3	2.18704e+06	5.0294e+06	5.83748e+06	26234214	2.26918e+06	1.2837e+07	High	High	High	High
Q96AB3	Isochorismatase domain-containing protein 2	ISOC2	3		1.40727e+06	5289697	4.41626e+06		1.16324e+07	Not Found	High	High	High
P26440	Isovaleryl-CoA dehydrogenase, mitochondrial	IVD	15	3.90734e+07	6.59051e+06	1.8093e+07	2.83816e+07	4.05409e+07	3.97876e+07	High	High	High	High
Q15046	Lysine--tRNA ligase	KARS1	19	8.6927e+06	6.82664e+06	1.26753e+07	32381895	9.01917e+06	2.78737e+07	High	High	High	High
Q6YP21	Kynurenine--oxoglutarate transaminase 3	KYAT3	3		982506	4036898	2.23021e+06		8.87737e+06	Not Found	Medium	High	High
P28838	Cytosol aminopeptidase	LAP3	16	1.0213e+07	6.09829e+06	18686290	2.92733e+07	1.05966e+07	4.10922e+07	High	High	High	High
P07195	L-lactate dehydrogenase B chain	LDHB	16	4.13911e+07	7.77733e+07	1.70557e+08	4.29237e+08	4.29456e+07	3.75066e+08	High	High	High	High
P49916	DNA ligase 3	LIG3	4			1.96146e+06	4.17653e+06		4.31335e+06	Not Found	High	High	High
P36776	Lon protease homolog, mitochondrial	LONP1	16	2.27987e+06	1.14001e+06	4567748	1.31824e+07	2.3655e+06	1.00447e+07	High	High	High	High
P42704	Leucine-rich PPR motif-containing protein, mitochondrial	LRPPRC	40	7.99007e+10	7.67247e+09	1.80967e+10	31381709701	8.29015e+10	3.97957e+10	High	High	High	High
O75608	Acyl-protein thioesterase 1	LYPLA1	3	1.67767e+07	2.53093e+06	2981827	8623322	1.74068e+07	6.55721e+06	High	High	High	High
Q5VWZ2	Lysophospholipase-like protein 1	LYPLAL1	10	983134	2.2805e+06	7991245	12984406	1.02006e+06	1.75732e+07	High	High	High	High
Q9HD34	LYR motif-containing protein 4	LYRM4	3		1.45789e+06	4.86149e+06	11840860		1.06907e+07	Not Found	Medium	High	High
Q9BQ69	ADP-ribose glycohydrolase MACROD1	MACROD1	4	2.47228e+06	3.80968e+06	1.06233e+07	23418469	2.56513e+06	2.33612e+07	High	High	High	High
P21397	Amine oxidase [flavin-containing] A	MAOA	22	1.53811e+07	45164011	8.5088e+07	1.72678e+08	1.59587e+07	1.87114e+08	High	High	High	High
P27338	Amine oxidase [flavin-containing] B	MAOB	28	1.33468e+07	4.36139e+07	115560316	2.27043e+08	1.3848e+07	2.54124e+08	High	High	High	High
Q7Z434	Mitochondrial antiviral-signaling protein	MAVS	4	1.18035e+06	3067146	9.2254e+06	1.51775e+07	1.22468e+06	2.02872e+07	High	High	High	High
Q96RQ3	Methylcrotonoyl-CoA carboxylase subunit alpha, mitochondrial	MCCC1	8		2.12626e+06	5.65336e+06	8.30015e+06		1.24321e+07	Not Found	High	High	High
Q9HCC0	Methylcrotonoyl-CoA carboxylase beta chain, mitochondrial	MCCC2	11	472321	1.95772e+06	5.28414e+06	9.12598e+06	490060	1.16201e+07	Peak Found	High	High	High
Q8NE86	Calcium uniporter protein, mitochondrial	MCU	2							Not Found	Not Found	Not Found	High
P40926	Malate dehydrogenase, mitochondrial	MDH2	14	1.46992e+08	7.79572e+07	1.89078e+08	372794376	1.52512e+08	4.15793e+08	High	High	High	High
P23368	NAD-dependent malic enzyme, mitochondrial	ME2	8	1.11361e+06	1.11466e+06	3.39634e+06	6.91314e+06	1.15544e+06	7.46876e+06	Peak Found	High	High	High
Q16798	NADP-dependent malic enzyme, mitochondrial	ME3	5	4.177e+06	1.61069e+06	5.07828e+06	8.30226e+06	4.33387e+06	1.11674e+07	High	Medium	High	High
Q9BV79	Enoyl-[acyl-carrier-protein] reductase, mitochondrial	MECR	3	342714		989193	5.32819e+06	355585	2.17529e+06	Peak Found	High	Peak Found	High
Q5XKP0	MICOS complex subunit MIC13	MICOS13	3	2.06097e+06	3.40681e+06	9.0328e+06	11414603	2.13837e+06	1.98637e+07	High	High	High	High
Q96EY8	Corrinoid adenosyltransferase	MMAB	5		1.27729e+06	4.11746e+06	7.82951e+06		9.05454e+06	Not Found	High	High	High
P22033	Methylmalonyl-CoA mutase, mitochondrial	MMUT	10	3.50853e+07	3.20525e+07	6.70144e+07	9.36382e+07	3.6403e+07	1.47369e+08	High	High	High	High
O95563	Mitochondrial pyruvate carrier 2	MPC2	3		2.38756e+06	3319795	8.63338e+06		7.30042e+06	Not Found	High	High	High
P25325	3-mercaptopyruvate sulfurtransferase	MPST	14	2.42819e+06	1.24797e+07	2.7602e+07	5.88432e+07	2.51938e+06	6.06985e+07	Medium	High	High	High
Q9BYD6	39S ribosomal protein L1, mitochondrial	MRPL1	4		1.98938e+06	4.20875e+06	8165527		9.25529e+06	Not Found	High	High	High
Q9Y3B7	39S ribosomal protein L11, mitochondrial	MRPL11	6		933883	5.67329e+06	5.48704e+06		1.24759e+07	High	High	High	High
P52815	39S ribosomal protein L12, mitochondrial	MRPL12	2	1.49799e+06	6.8713e+06	19975414	30626995	1.55425e+06	4.39271e+07	High	High	High	High
Q9BYD1	39S ribosomal protein L13, mitochondrial	MRPL13	2							Not Found	High	High	Medium
Q6P1L8	39S ribosomal protein L14, mitochondrial	MRPL14	2							Not Found	Not Found	High	High
Q9P015	39S ribosomal protein L15, mitochondrial	MRPL15	3		942767		5.3982e+06			Not Found	High	High	High
Q9NX20	39S ribosomal protein L16, mitochondrial	MRPL16	2			785313	1552079		1.72695e+06	Not Found	Not Found	High	High
Q9NRX2	39S ribosomal protein L17, mitochondrial	MRPL17	2		886690	3.1464e+06			6.91911e+06	Not Found	Medium	Peak Found	High
Q9H0U6	39S ribosomal protein L18, mitochondrial	MRPL18	2			826121	3.80867e+06		1.81669e+06	Not Found	Not Found	High	High
P49406	39S ribosomal protein L19, mitochondrial	MRPL19	3	3.61397e+06	912095	2.77015e+06	4.49654e+06	3.7497e+06	6.09173e+06	Peak Found	High	High	High
Q9BYC9	39S ribosomal protein L20, mitochondrial	MRPL20	3	293590	1.64617e+06	3.57353e+06	5.17178e+06	304616	7.8584e+06	Peak Found	High	High	High
Q9NWU5	39S ribosomal protein L22, mitochondrial	MRPL22	3							Not Found	Not Found	High	High
Q96A35	39S ribosomal protein L24, mitochondrial	MRPL24	2			2284977	4.26098e+06		5.0248e+06	Not Found	Not Found	High	Peak Found
Q13084	39S ribosomal protein L28, mitochondrial	MRPL28	2		539073	2347756			5.16285e+06	Not Found	High	High	High
P09001	39S ribosomal protein L3, mitochondrial	MRPL3	2	5991790	19292746	41444896	101210952	6.21682e+06	9.11397e+07	Peak Found	Peak Found	Peak Found	High
Q9BZE1	39S ribosomal protein L37, mitochondrial	MRPL37	2		1057622	2214860			4.87061e+06	Not Found	Peak Found	High	Medium
Q9NYK5	39S ribosomal protein L39, mitochondrial	MRPL39	2		801469	1.90809e+06			4.19601e+06	Not Found	High	Peak Found	High
Q9BYD3	39S ribosomal protein L4, mitochondrial	MRPL4	2							Not Found	High	High	High
Q8IXM3	39S ribosomal protein L41, mitochondrial	MRPL41	2							Not Found	Not Found	High	High
Q8N983	39S ribosomal protein L43, mitochondrial	MRPL43	2		2.09461e+06	6041365	12385097		1.32853e+07	Not Found	Peak Found	High	Peak Found
Q9H2W6	39S ribosomal protein L46, mitochondrial	MRPL46	4			3.71011e+06	1.98336e+06		8.15874e+06	Not Found	High	High	High
Q9HD33	39S ribosomal protein L47, mitochondrial	MRPL47	4			1.59666e+06	2.31218e+06		3.51115e+06	Not Found	High	High	High
Q96GC5	39S ribosomal protein L48, mitochondrial	MRPL48	3		1.0882e+06	3.5527e+06	6.28626e+06		7.8126e+06	Not Found	High	High	High
Q13405	39S ribosomal protein L49, mitochondrial	MRPL49	4				7754240			Not Found	High	High	High
Q8N5N7	39S ribosomal protein L50, mitochondrial	MRPL50	2							Not Found	Medium	Not Found	High
Q6P161	39S ribosomal protein L54, mitochondrial	MRPL54	2		2.70855e+06	7377014	7205337		1.62225e+07	High	Medium	High	High
Q7Z7F7	39S ribosomal protein L55, mitochondrial	MRPL55	2	4.17153e+06	1.70175e+06	7638603	7481167	4.3282e+06	1.67977e+07	High	Peak Found	High	Peak Found
Q9BYD2	39S ribosomal protein L9, mitochondrial	MRPL9	4		1.19227e+06	2.08663e+06	4.75622e+06		4.58862e+06	Not Found	Medium	High	High
O60783	28S ribosomal protein S14, mitochondrial	MRPS14	2				3.3146e+06			Not Found	High	High	High
Q9Y2R5	28S ribosomal protein S17, mitochondrial	MRPS17	2		1.48836e+06					Not Found	Medium	Medium	High
Q9Y676	28S ribosomal protein S18b, mitochondrial	MRPS18B	2				1.82621e+06			Not Found	High	High	High
P82650	28S ribosomal protein S22, mitochondrial	MRPS22	2							Not Found	High	High	Not Found
Q92552	28S ribosomal protein S27, mitochondrial	MRPS27	2		835728		3.6163e+06			Not Found	High	High	High
P82673	28S ribosomal protein S35, mitochondrial	MRPS35	3	1.93085e+06	7983055	22970104	81092496	2.00337e+06	5.05126e+07	Peak Found	High	Peak Found	High
P82909	28S ribosomal protein S36, mitochondrial	MRPS36	2	1.42418e+07	4.93145e+06	1.2734e+07	1.85664e+07	1.47766e+07	2.80027e+07	High	High	High	High
P82675	28S ribosomal protein S5, mitochondrial	MRPS5	3							Not Found	High	Medium	High
Q8IXL7	Methionine-R-sulfoxide reductase B3	MSRB3	3		1.56823e+06	2358653	8.76974e+06		5.18682e+06	Not Found	High	High	High
P00403	Cytochrome c oxidase subunit 2	MT-CO2	2							High	Not Found	Not Found	Not Found
Q969Z3	Mitochondrial amidoxime reducing component 2	MTARC2	5	1.04659e+06	1.07075e+06	2.35785e+06	3.71387e+06	1.0859e+06	5.18506e+06	Medium	Peak Found	High	High
Q9NZJ7	Mitochondrial carrier homolog 1	MTCH1	2	3.86402e+06	1.23382e+06	2.42278e+06		4.00914e+06	5.32783e+06	High	High	Medium	Not Found
Q9P0P8	Mitochondrial transcription rescue factor 1	MTRES1	2		3.26524e+06	5159630	7.21305e+06		1.13463e+07	Not Found	High	High	High
Q13505	Metaxin-1	MTX1	3	1.09102e+06		1.40448e+06	4.89294e+06	1.132e+06	3.08853e+06	High	High	High	High
O75431	Metaxin-2	MTX2	4	1.90881e+06	3.34675e+06	4375500	10136316	1.98049e+06	9.62198e+06	High	High	High	High
Q4G0N4	NAD kinase 2, mitochondrial	NADK2	8		534222	1.06361e+07	2.63852e+07		2.33894e+07	High	High	High	High
Q8IW45	ATP-dependent (S)-NAD(P)H-hydrate dehydratase	NAXD	8	1.93431e+06	3.84778e+06	7710490	1.84608e+07	2.00696e+06	1.69558e+07	High	High	High	High
Q8NCW5	NAD(P)H-hydrate epimerase	NAXE	7	8.98745e+06	1.29993e+07	3.10134e+07	5.9497e+07	9.32499e+06	6.82003e+07	High	High	High	High
O15239	NADH dehydrogenase [ubiquinone] 1 alpha subcomplex subunit 1	NDUFA1	2		953344	1.87767e+06	7169951		4.1291e+06	Not Found	High	Peak Found	High
O95299	NADH dehydrogenase [ubiquinone] 1 alpha subcomplex subunit 10, mitochondrial	NDUFA10	8	2.29842e+06	5.80932e+06	1.58754e+07	1.98975e+07	2.38474e+06	3.49108e+07	High	High	High	High
Q86Y39	NADH dehydrogenase [ubiquinone] 1 alpha subcomplex subunit 11	NDUFA11	3		1.64015e+06	7.70085e+06	9.51107e+06		1.69346e+07	Not Found	High	High	High
Q9UI09	NADH dehydrogenase [ubiquinone] 1 alpha subcomplex subunit 12	NDUFA12	7	8.14134e+06	7.59109e+06	1.01303e+07	3.62463e+07	8.4471e+06	2.2277e+07	Peak Found	High	High	High
Q9P0J0	NADH dehydrogenase [ubiquinone] 1 alpha subcomplex subunit 13	NDUFA13	6	1.05689e+06	5.50418e+06	1.56915e+07	25541404	1.09659e+06	3.45066e+07	Peak Found	High	High	High
O43678	NADH dehydrogenase [ubiquinone] 1 alpha subcomplex subunit 2	NDUFA2	4	1.50672e+06	4.57658e+06	1.1562e+07	1.42788e+07	1.56331e+06	2.54255e+07	High	High	High	High
O95167	NADH dehydrogenase [ubiquinone] 1 alpha subcomplex subunit 3	NDUFA3	2		3.95103e+06	9502052	34975464		2.08956e+07	Not Found	High	High	High
O00483	Cytochrome c oxidase subunit NDUFA4	NDUFA4	3	4.08101e+06	10141061	23935167	64620050	4.23427e+06	5.26348e+07	High	High	High	High
Q16718	NADH dehydrogenase [ubiquinone] 1 alpha subcomplex subunit 5	NDUFA5	4	3.03045e+06	6.54184e+06	1.83655e+07	18657451	3.14426e+06	4.03869e+07	Peak Found	High	High	High
P56556	NADH dehydrogenase [ubiquinone] 1 alpha subcomplex subunit 6	NDUFA6	3	1.36401e+06	3.80873e+06	16011246	2.46166e+07	1.41524e+06	3.52097e+07	High	High	High	High
O95182	NADH dehydrogenase [ubiquinone] 1 alpha subcomplex subunit 7	NDUFA7	7	3.21083e+06	5.04262e+06	1.49477e+07	2.34137e+07	3.33142e+06	3.28708e+07	Medium	High	High	High
P51970	NADH dehydrogenase [ubiquinone] 1 alpha subcomplex subunit 8	NDUFA8	4	1.61239e+06	3.81353e+06	4.93641e+06	3.39472e+07	1.67295e+06	1.08555e+07	Peak Found	High	High	High
Q16795	NADH dehydrogenase [ubiquinone] 1 alpha subcomplex subunit 9, mitochondrial	NDUFA9	7	1.17104e+06	1.99456e+06	5.55542e+06	1.6931e+07	1.21502e+06	1.22167e+07	High	High	High	High
O14561	Acyl carrier protein, mitochondrial	NDUFAB1	2	3.78354e+07	19002264	4.19382e+07	8.26589e+07	3.92564e+07	9.22246e+07	High	High	High	High
Q8N183	NADH dehydrogenase [ubiquinone] 1 alpha subcomplex assembly factor 2	NDUFAF2	4	829015	2.30449e+06	4.61707e+06	14382278	860150	1.01532e+07	Medium	High	High	High
Q9BU61	NADH dehydrogenase [ubiquinone] 1 alpha subcomplex assembly factor 3	NDUFAF3	3			2.77032e+06	5313685		6.09209e+06	Medium	Medium	High	High
O75438	NADH dehydrogenase [ubiquinone] 1 beta subcomplex subunit 1	NDUFB1	3		2.30587e+06	7.2552e+06	9.3811e+06		1.59546e+07	Not Found	High	High	High
O96000	NADH dehydrogenase [ubiquinone] 1 beta subcomplex subunit 10	NDUFB10	6	2029961	8.83279e+06	2.01305e+07	15558644	2.1062e+06	4.42682e+07	High	High	High	High
O43676	NADH dehydrogenase [ubiquinone] 1 beta subcomplex subunit 3	NDUFB3	4		6.32776e+06	23394212	28193170		5.14452e+07	Medium	High	High	High
O95168	NADH dehydrogenase [ubiquinone] 1 beta subcomplex subunit 4	NDUFB4	6		5.99764e+06	1.57131e+07	2.53298e+07		3.45539e+07	Medium	High	High	High
O43674	NADH dehydrogenase [ubiquinone] 1 beta subcomplex subunit 5, mitochondrial	NDUFB5	3	1.59939e+06		1.75202e+06	3.44266e+06	1.65945e+06	3.8528e+06	Medium	Medium	High	High
P17568	NADH dehydrogenase [ubiquinone] 1 beta subcomplex subunit 7	NDUFB7	2	997080	1.7806e+06	4321457	8127610	1.03453e+06	9.50314e+06	Peak Found	High	High	High
Q9Y6M9	NADH dehydrogenase [ubiquinone] 1 beta subcomplex subunit 9	NDUFB9	5		6.72928e+06	7.41971e+06	1.66857e+07		1.63164e+07	Not Found	High	High	High
O43677	NADH dehydrogenase [ubiquinone] 1 subunit C1, mitochondrial	NDUFC1	2		1.84709e+06	5162352	1.35846e+07		1.13523e+07	Not Found	High	Medium	High
O95298	NADH dehydrogenase [ubiquinone] 1 subunit C2	NDUFC2	4		3.85232e+06	8285729	15135381		1.82208e+07	Not Found	High	High	High
P28331	NADH-ubiquinone oxidoreductase 75 kDa subunit, mitochondrial	NDUFS1	23	254786	3.5305e+06	1.05604e+07	28661014	264355	2.32229e+07	High	High	High	High
O75306	NADH dehydrogenase [ubiquinone] iron-sulfur protein 2, mitochondrial	NDUFS2	9	4167674	3.26136e+06	7.91381e+06	2.53563e+07	4.3242e+06	1.74029e+07	High	High	High	High
O75489	NADH dehydrogenase [ubiquinone] iron-sulfur protein 3, mitochondrial	NDUFS3	9	5.77886e+06	6.66668e+06	1.91146e+07	36010082	5.9959e+06	4.20342e+07	High	High	High	High
O43181	NADH dehydrogenase [ubiquinone] iron-sulfur protein 4, mitochondrial	NDUFS4	6	2.42937e+06	9.99797e+06	2.38949e+07	4.43947e+07	2.52061e+06	5.25463e+07	High	High	High	High
O43920	NADH dehydrogenase [ubiquinone] iron-sulfur protein 5	NDUFS5	3	1.39811e+07	1.26534e+07	25664324	44280964	1.45062e+07	5.64373e+07	High	High	High	High
O75380	NADH dehydrogenase [ubiquinone] iron-sulfur protein 6, mitochondrial	NDUFS6	3		3.35582e+06	8.35818e+06	37655430		1.83801e+07	Medium	High	High	High
O75251	NADH dehydrogenase [ubiquinone] iron-sulfur protein 7, mitochondrial	NDUFS7	3	1.1141e+06	2.05545e+06	9.38288e+06	1.61883e+07	1.15594e+06	2.06335e+07	High	High	High	High
O00217	NADH dehydrogenase [ubiquinone] iron-sulfur protein 8, mitochondrial	NDUFS8	4	1.28271e+06	3.52241e+06	9.6885e+06	10700847	1.33088e+06	2.13056e+07	High	High	High	High
P49821	NADH dehydrogenase [ubiquinone] flavoprotein 1, mitochondrial	NDUFV1	12	892863	1.0519e+07	2.134e+07	3.64496e+07	926396	4.69279e+07	High	High	High	High
P19404	NADH dehydrogenase [ubiquinone] flavoprotein 2, mitochondrial	NDUFV2	5		2.84669e+06	1.78437e+07	1.85091e+07		3.92392e+07	Not Found	High	High	High
Q9Y697	Cysteine desulfurase, mitochondrial	NFS1	6	2.51019e+06	1.58287e+06		7.08526e+06	2.60446e+06		High	High	High	High
Q9GZT8	NIF3-like protein 1	NIF3L1	3	21543827	7.38389e+06	1.51948e+07	28454506	2.23529e+07	3.34142e+07	High	High	High	High
Q9BPW8	Protein NipSnap homolog 1	NIPSNAP1	9		9.55562e+06	2.45603e+07	4.05427e+07		5.40095e+07	High	High	High	High
O75323	Protein NipSnap homolog 2	NIPSNAP2	5		4.23637e+06	1.36519e+07	30361894		3.00214e+07	Not Found	High	High	High
Q9UFN0	Protein NipSnap homolog 3A	NIPSNAP3A	10	47490878	3.93376e+06	1.04592e+07	17705944	4.92745e+07	2.30003e+07	High	High	High	High
Q86X76	Deaminated glutathione amidase	NIT1	4	179917	1.62435e+06	3.88424e+06	6.76213e+06	186674	8.54167e+06	Peak Found	High	High	High
Q9NQR4	Omega-amidase NIT2	NIT2	11	5.23398e+06	5.56238e+06	1.59561e+07	3.14488e+07	5.43055e+06	3.50884e+07	High	High	High	High
Q9BYT8	Neurolysin, mitochondrial	NLN	2							Not Found	Not Found	Not Found	High
Q13232	Nucleoside diphosphate kinase 3	NME3	6		1.49655e+06	3.74169e+06	1.24264e+07		8.22819e+06	Not Found	High	High	High
Q96T66	Nicotinamide/nicotinic acid mononucleotide adenylyltransferase 3	NMNAT3	2		871429					Not Found	High	High	Not Found
Q13423	NAD(P) transhydrogenase, mitochondrial	NNT	5	1.67241e+06				1.73522e+06		High	Not Found	Medium	Not Found
Q08J23	RNA cytosine C(5)-methyltransferase NSUN2	NSUN2	8		411786	1.6022e+06	2.32118e+06		3.52332e+06	Not Found	High	High	High
Q8TB37	Iron-sulfur protein NUBPL	NUBPL	4			2.89447e+06	5.17896e+06		6.3651e+06	Not Found	High	High	High
Q9UKK9	ADP-sugar pyrophosphatase	NUDT5	5	3.87624e+06	3.23465e+06	5.10269e+06	1.35904e+07	4.02182e+06	1.12211e+07	High	High	High	High
Q9BW91	ADP-ribose pyrophosphatase, mitochondrial	NUDT9	4	1.00816e+06	637197		3.4065e+06	1.04603e+06		Peak Found	High	Medium	High
P04181	Ornithine aminotransferase, mitochondrial	OAT	10		2.68959e+06	8.27065e+06	15117896		1.81876e+07	Medium	High	High	High
Q9NX40	OCIA domain-containing protein 1	OCIAD1	7	3586010	4.91778e+06	9.25525e+06	18787505	3.72069e+06	2.03528e+07	High	High	High	High
Q02218	2-oxoglutarate dehydrogenase, mitochondrial	OGDH	21	1.23418e+06	2.38019e+06	4.91278e+06	1.65199e+07	1.28053e+06	1.08035e+07	High	High	High	High
O60313	Dynamin-like 120 kDa protein, mitochondrial	OPA1	18	7.98771e+06		1.6419e+06	7.42741e+06	8.2877e+06	3.61064e+06	High	High	High	High
Q9H6K4	Optic atrophy 3 protein	OPA3	2							Not Found	High	High	High
Q9BXW6	Oxysterol-binding protein-related protein 1	OSBPL1A	3		467921	844216	1.92663e+06		1.85648e+06	Not Found	High	High	High
P55809	Succinyl-CoA:3-ketoacid coenzyme A transferase 1, mitochondrial	OXCT1	10	1.54269e+07	8.28811e+06	2.47233e+07	39710826	1.60063e+07	5.4368e+07	High	High	High	High
Q8N573	Oxidation resistance protein 1	OXR1	4			3.20176e+06	3652280		7.04086e+06	Not Found	High	High	High
P22234	Multifunctional protein ADE2	PAICS	12	7.92191e+07	17888737	5.83321e+07	8.47617e+07	8.21943e+07	1.28276e+08	High	High	High	High
Q99497	Parkinson disease protein 7	PARK7	12	2.40318e+08	1.31154e+08	4.49589e+08	673696480	2.49344e+08	9.88672e+08	High	High	High	High
P11498	Pyruvate carboxylase, mitochondrial	PC	9		1.70572e+06	4.58856e+06	8.77812e+06		1.00905e+07	High	High	High	High
Q9H0N5	Pterin-4-alpha-carbinolamine dehydratase 2	PCBD2	2	4.22569e+06	1754446	3.39272e+06	5.90241e+06	4.38439e+06	7.46078e+06	High	Peak Found	Peak Found	High
P05165	Propionyl-CoA carboxylase alpha chain, mitochondrial	PCCA	18	993356	3.42148e+06	2.16159e+06	1.67646e+07	1.03066e+06	4.75347e+06	Medium	High	High	High
P05166	Propionyl-CoA carboxylase beta chain, mitochondrial	PCCB	11		3.29756e+06	6.63468e+06	1.68914e+07		1.459e+07	Medium	High	High	High
Q6L8Q7	2',5'-phosphodiesterase 12	PDE12	4		357961	846764	1.03488e+06		1.86208e+06	Not Found	Peak Found	High	High
P08559	Pyruvate dehydrogenase E1 component subunit alpha, somatic form, mitochondrial	PDHA1	14	9.36616e+06	8.08133e+06	2.12544e+07	3.69467e+07	9.71792e+06	4.67396e+07	High	High	High	High
P11177	Pyruvate dehydrogenase E1 component subunit beta, mitochondrial	PDHB	11	7.51474e+06	8.11108e+06	2.01508e+07	3.74328e+07	7.79697e+06	4.43127e+07	High	High	High	High
O00330	Pyruvate dehydrogenase protein X component, mitochondrial	PDHX	2	7.26446e+06	801587	2.38825e+06	1.82076e+06	7.53729e+06	5.25189e+06	Peak Found	Peak Found	High	Peak Found
Q15119	[Pyruvate dehydrogenase (acetyl-transferring)] kinase isozyme 2, mitochondrial	PDK2	5	2.48309e+06	900575	2.5983e+06	1.93766e+06	2.57634e+06	5.71381e+06	Peak Found	High	High	High
Q15120	[Pyruvate dehydrogenase (acetyl-transferring)] kinase isozyme 3, mitochondrial	PDK3	5	7.72944e+06	424873	935424	1.01916e+06	8.01974e+06	2.05705e+06	High	Peak Found	High	High
Q9P0J1	[Pyruvate dehydrogenase [acetyl-transferring]]-phosphatase 1, mitochondrial	PDP1	2		344232	932974	6.59641e+06		2.05166e+06	Not Found	Peak Found	High	High
Q8NCN5	Pyruvate dehydrogenase phosphatase regulatory subunit, mitochondrial	PDPR	4		732936	1822805	1.39712e+06		4.00845e+06	Not Found	High	High	High
P35232	Prohibitin	PHB	16	1.86687e+07	4.09772e+07	4.99304e+07	105006756	1.93699e+07	1.098e+08	High	High	High	High
Q99623	Prohibitin-2	PHB2	18	18591402	1.94492e+07	5.34063e+07	9.94375e+07	1.92896e+07	1.17444e+08	High	High	High	High
Q5JRX3	Presequence protease, mitochondrial	PITRM1	16	5.15105e+06	805122	878156	6.31825e+06	5.34451e+06	1.93112e+06	High	High	High	Medium
O94903	Pyridoxal phosphate homeostasis protein	PLPBP	9	2.26162e+06	6.43263e+06	1.54499e+07	24793309	2.34655e+06	3.39753e+07	High	High	High	High
Q10713	Mitochondrial-processing peptidase subunit alpha	PMPCA	6		456004	2103324	3482883		4.62533e+06	High	High	High	High
O75439	Mitochondrial-processing peptidase subunit beta	PMPCB	6		1.4997e+06	1.18922e+06	6.607e+06		2.61517e+06	Medium	High	High	High
Q8N490	Probable hydrolase PNKD	PNKD	2							Not Found	Not Found	Not Found	Medium
Q8TCS8	Polyribonucleotide nucleotidyltransferase 1, mitochondrial	PNPT1	6		626075	1.17018e+06	2.00269e+06		2.57329e+06	Not Found	High	High	High
P06746	DNA polymerase beta	POLB	2		577478					Not Found	High	Not Found	High
Q9Y2S7	Polymerase delta-interacting protein 2	POLDIP2	2							Not Found	Medium	High	High
Q9H2U2	Inorganic pyrophosphatase 2, mitochondrial	PPA2	13	10428001	1.24653e+07	36025411	5.97407e+07	1.08196e+07	7.9222e+07	High	High	High	High
Q8N3J5	Protein phosphatase 1K, mitochondrial	PPM1K	3	1.02595e+06	639473	2.6895e+06	5.46533e+06	1.06448e+06	5.91437e+06	Peak Found	Peak Found	High	High
P32119	Peroxiredoxin-2	PRDX2	9	5.53722e+07	1.08686e+08	2.52818e+08	4.83389e+08	5.74518e+07	5.55962e+08	High	High	High	High
P30048	Thioredoxin-dependent peroxide reductase, mitochondrial	PRDX3	8	3.17006e+07	3.2033e+07	7.55787e+07	1.47693e+08	3.28912e+07	1.66202e+08	High	High	High	High
Q13162	Peroxiredoxin-4	PRDX4	6	17516648	1.48301e+07	3.98191e+07	7.96124e+07	1.81745e+07	8.75645e+07	High	High	High	High
P30044	Peroxiredoxin-5, mitochondrial	PRDX5	8	38090378	4.94701e+07	1.54276e+08	254441836	3.95209e+07	3.39263e+08	High	High	High	High
P30041	Peroxiredoxin-6	PRDX6	18	7.88709e+07	1.35521e+08	364458543	652593336	8.1833e+07	8.01466e+08	High	High	High	High
P17612	cAMP-dependent protein kinase catalytic subunit alpha	PRKACA	3	3.81649e+06	1.00076e+07	2.58299e+07	3.43714e+07	3.95983e+06	5.68014e+07	Peak Found	High	High	High
Q9BRX8	Peroxiredoxin-like 2A	PRXL2A	8	7.69356e+06	3.6243e+06	8444332	15337500	7.9825e+06	1.85696e+07	High	High	High	High
Q9H7Z7	Prostaglandin E synthase 2	PTGES2	2		1.59025e+06	2.15411e+06	6.27001e+06		4.73701e+06	Not Found	High	High	High
P09417	Dihydropteridine reductase	QDPR	10	1.61015e+07	1.12645e+07	2.43874e+07	5.76546e+07	1.67062e+07	5.36294e+07	High	High	High	High
Q9HBH5	Retinol dehydrogenase 14	RDH14	6							Not Found	High	High	High
Q9Y3B8	Oligoribonuclease, mitochondrial	REXO2	6	1.03727e+07	5.00092e+06	10723932	2.14825e+07	1.07622e+07	2.35826e+07	High	High	High	High
Q8IXI2	Mitochondrial Rho GTPase 1	RHOT1	2							Not Found	Not Found	High	High
P52758	2-iminobutanoate/2-iminopropanoate deaminase	RIDA	5		8.97629e+06	2.63723e+07	45383096		5.79941e+07	Not Found	High	High	High
Q96TC7	Regulator of microtubule dynamics protein 3	RMDN3	3							Not Found	High	Not Found	High
Q9Y512	Sorting and assembly machinery component 50 homolog	SAMM50	5	5.19274e+06	864064	1957464	5.35752e+06	5.38776e+06	4.30458e+06	High	High	High	High
Q9UL12	Sarcosine dehydrogenase, mitochondrial	SARDH	2		1.15279e+06	2.58955e+06			5.69456e+06	Not Found	High	High	Not Found
Q9NP81	Serine--tRNA ligase, mitochondrial	SARS2	5	7.16559e+06	589154	3.88178e+06	1.47579e+06	7.43471e+06	8.53626e+06	High	High	Medium	Peak Found
O75880	Protein SCO1 homolog, mitochondrial	SCO1	2		744636	2.18111e+06	8721190		4.79639e+06	Not Found	High	Peak Found	High
P22307	Non-specific lipid-transfer protein	SCP2	13	2.47976e+06	1.13111e+07	2.90538e+07	4.93992e+07	2.57289e+06	6.3891e+07	High	High	High	High
P31040	Succinate dehydrogenase [ubiquinone] flavoprotein subunit, mitochondrial	SDHA	16	1.63462e+07	1.90473e+07	4.53061e+07	103350672	1.69602e+07	9.96307e+07	High	High	High	High
P21912	Succinate dehydrogenase [ubiquinone] iron-sulfur subunit, mitochondrial	SDHB	14	4.81083e+06	1.17683e+07	3.01305e+07	58333540	4.99151e+06	6.62586e+07	High	High	High	High
Q9NRG7	Epimerase family protein SDR39U1	SDR39U1	2		987828	1.00077e+06	4330989		2.20074e+06	Not Found	High	High	Peak Found
Q9H9B4	Sideroflexin-1	SFXN1	12	4.89448e+06	2.46488e+06	7.46152e+06	1.62695e+07	5.0783e+06	1.64083e+07	High	High	High	High
Q9BWM7	Sideroflexin-3	SFXN3	6		1.43961e+06	3.51115e+06	4.80688e+06		7.72122e+06	Not Found	High	High	High
P34897	Serine hydroxymethyltransferase, mitochondrial	SHMT2	5	1.84102e+06	373701	471377	2.35118e+06	1.91016e+06	1.03658e+06	High	Peak Found	High	High
Q9NXA8	NAD-dependent protein deacylase sirtuin-5, mitochondrial	SIRT5	2	9932061	1438810		6.11854e+06	1.03051e+07		High	High	High	High
P53007	Tricarboxylate transport protein, mitochondrial	SLC25A1	8	1.11987e+07	1.29461e+07	3.54269e+07	6.28957e+07	1.16192e+07	7.79059e+07	High	High	High	High
Q9UBX3	Mitochondrial dicarboxylate carrier	SLC25A10	2		355105	1.02292e+06	1.86305e+06		2.24946e+06	Not Found	High	High	High
Q02978	Mitochondrial 2-oxoglutarate/malate carrier protein	SLC25A11	16		6.07609e+06	2.00696e+07	2.98729e+07		4.41342e+07	High	High	High	High
O75746	Calcium-binding mitochondrial carrier protein Aralar1	SLC25A12	13		1.62253e+06	5.91286e+06	1.24798e+07		1.30027e+07	Peak Found	High	High	High
Q9H1K4	Mitochondrial glutamate carrier 2	SLC25A18	3	1.7388e+07	1.46775e+07	44869848	66361156	1.8041e+07	9.86714e+07	High	Peak Found	High	Peak Found
O43772	Mitochondrial carnitine/acylcarnitine carrier protein	SLC25A20	2	517498	350517	558411	4.22191e+06	536933	1.22798e+06	Peak Found	Peak Found	Peak Found	High
Q6NUK1	Calcium-binding mitochondrial carrier protein SCaMC-1	SLC25A24	17	4.26039e+06	7258308	2.3074e+07	31266678	4.4204e+06	5.0741e+07	High	High	High	High
Q6KCM7	Calcium-binding mitochondrial carrier protein SCaMC-2	SLC25A25	3	174043	262620	636922	2.936e+06	180579	1.40063e+06	Medium	Medium	High	High
Q00325	Phosphate carrier protein, mitochondrial	SLC25A3	11	30468141	2.42362e+06	4.71671e+06	9.1202e+06	3.16124e+07	1.03723e+07	High	High	High	High
P12235	ADP/ATP translocase 1	SLC25A4	3	13794891	6247573	1.48928e+07	2.32291e+07	1.4313e+07	3.27501e+07	High	High	High	High
P05141	ADP/ATP translocase 2	SLC25A5	3	2.61671e+07	6.60615e+06	1.83996e+07	2.98401e+07	2.71498e+07	4.04617e+07	High	High	High	High
P12236	ADP/ATP translocase 3	SLC25A6	3	1.27586e+06	7.6862e+06	2.3986e+07	35158644	1.32378e+06	5.27466e+07	Medium	High	High	High
Q9GZT3	SRA stem-loop-interacting RNA-binding protein, mitochondrial	SLIRP	6	3.94238e+06	6.1581e+06	1.7351e+07	35693397	4.09044e+06	3.81558e+07	High	High	High	High
Q8N5G0	Small integral membrane protein 20	SMIM20	2		3.00629e+06	5.42474e+06	1.04344e+07		1.19293e+07	Not Found	High	High	High
O95721	Synaptosomal-associated protein 29	SNAP29	2	1.12727e+06	827054	1.42795e+06	2.38669e+06	1.1696e+06	3.14014e+06	Medium	High	High	Peak Found
Q7KZF4	Staphylococcal nuclease domain-containing protein 1	SND1	34	9612405	9714224	2.78435e+07	5.44798e+07	9.97341e+06	6.12295e+07	High	High	High	High
P00441	Superoxide dismutase [Cu-Zn]	SOD1	5	1.01018e+09	4.71266e+08	1.14037e+09	1.90482e+09	1.04812e+09	2.50773e+09	High	High	High	High
P04179	Superoxide dismutase [Mn], mitochondrial	SOD2	11	4.25033e+06	8.05148e+07	175862560	4.38023e+08	4.40996e+06	3.86732e+08	High	High	High	High
Q8TB22	Spermatogenesis-associated protein 20	SPATA20	2		599030	1.86046e+06			4.09126e+06	Not Found	High	High	Medium
P35270	Sepiapterin reductase	SPR	6	9.94333e+06	4.37887e+06	1.19505e+07	1.57552e+07	1.03168e+07	2.62798e+07	High	High	High	High
Q8WW59	SPRY domain-containing protein 4	SPRYD4	5	560112	1.67792e+06	3.69411e+06	6.89814e+06	581148	8.12356e+06	Peak Found	High	High	High
Q9Y6N5	Sulfide:quinone oxidoreductase, mitochondrial	SQOR	10	2.3162e+06	649654	1.19464e+07	1.03356e+07	2.40319e+06	2.62708e+07	High	High	High	High
Q04837	Single-stranded DNA-binding protein, mitochondrial	SSBP1	10	34348325	1.72466e+07	45239322	8.72275e+07	3.56383e+07	9.94839e+07	High	High	High	High
P49675	Steroidogenic acute regulatory protein, mitochondrial	STAR	5		495041	4.98135e+06	1.25468e+07		1.09543e+07	Not Found	High	High	High
P27105	Stomatin	STOM	3	22452156	2.61204e+06	6.03192e+06	5.88417e+06	2.32954e+07	1.32645e+07	High	High	High	High
Q9UJZ1	Stomatin-like protein 2, mitochondrial	STOML2	13		3.72877e+06	1.83421e+07	3.47129e+07		4.03354e+07	High	High	High	High
Q9P2R7	Succinate--CoA ligase [ADP-forming] subunit beta, mitochondrial	SUCLA2	14	9.39431e+06	8969104	17443917	4.50352e+07	9.74713e+06	3.83602e+07	High	High	High	High
P53597	Succinate--CoA ligase [ADP/GDP-forming] subunit alpha, mitochondrial	SUCLG1	8	1.07151e+07	1.315e+07	3.5135e+07	6.3019e+07	1.11175e+07	7.72639e+07	High	High	High	High
Q96I99	Succinate--CoA ligase [GDP-forming] subunit beta, mitochondrial	SUCLG2	18	6.82077e+06	8.12524e+06	2.78027e+07	3.50915e+07	7.07693e+06	6.11397e+07	High	High	High	High
Q8IYB8	ATP-dependent RNA helicase SUPV3L1, mitochondrial	SUPV3L1	4	2.1663e+06	332610	2433033	2.46137e+06	2.24766e+06	5.35038e+06	High	Peak Found	High	High
Q9BSH4	Translational activator of cytochrome c oxidase 1	TACO1	3	2.42332e+06	1.8157e+06	5.14306e+06	7.02668e+06	2.51433e+06	1.13099e+07	Peak Found	Medium	High	High
Q96BW9	Phosphatidate cytidylyltransferase, mitochondrial	TAMM41	2	20359066	19514726	59673204	104225936	2.11237e+07	1.31225e+08	Peak Found	Peak Found	High	High
Q9Y2W6	Tudor and KH domain-containing protein	TDRKH	10	20833042				2.16155e+07		High	Peak Found	Not Found	Not Found
Q00059	Transcription factor A, mitochondrial	TFAM	9	5.30027e+06	1.35303e+07	3.31697e+07	61879010	5.49933e+06	7.29422e+07	High	High	High	High
Q8IYQ7	Threonine synthase-like 1	THNSL1	2			9275916			2.03983e+07	Not Found	High	High	High
P62072	Mitochondrial import inner membrane translocase subunit Tim10	TIMM10	3		2.67636e+06	6389486	12286738		1.40509e+07	High	High	High	High
Q9Y5L4	Mitochondrial import inner membrane translocase subunit Tim13	TIMM13	4	2686661	5.41346e+06	1.17816e+07	1.94952e+07	2.78756e+06	2.59083e+07	High	High	High	High
O43615	Mitochondrial import inner membrane translocase subunit TIM44	TIMM44	7	11569142	1.5628e+06	3.61716e+06	9.34767e+06	1.20036e+07	7.95435e+06	High	High	High	High
O60220	Mitochondrial import inner membrane translocase subunit Tim8 A	TIMM8A	3	1.41468e+06	2.19302e+06	3.92733e+06	22487012	1.46781e+06	8.63644e+06	Peak Found	High	High	High
Q9Y5J7	Mitochondrial import inner membrane translocase subunit Tim9	TIMM9	4	6.05185e+06	5374638	14519755	1.65341e+07	6.27913e+06	3.19298e+07	High	High	High	High
Q9H061	Transmembrane protein 126A	TMEM126A	2	2.75001e+06	2.13408e+06	2.7703e+06	3329642	2.85329e+06	6.09205e+06	High	High	High	Peak Found
Q9NVH6	Trimethyllysine dioxygenase, mitochondrial	TMLHE	3		1.01588e+06		6.18935e+06			Not Found	High	High	High
Q9NS69	Mitochondrial import receptor subunit TOM22 homolog	TOMM22	3		1.00153e+06	7580337	10826384		1.66696e+07	High	High	High	High
Q15785	Mitochondrial import receptor subunit TOM34	TOMM34	12	4.44474e+07	1.76008e+06	1.00675e+06	3.94513e+06	4.61167e+07	2.2139e+06	High	Medium	Peak Found	High
O96008	Mitochondrial import receptor subunit TOM40 homolog	TOMM40	2	5.71073e+06	1.70698e+06	4.12749e+06	8.60552e+06	5.92521e+06	9.07659e+06	High	High	Medium	High
Q8N4H5	Mitochondrial import receptor subunit TOM5 homolog	TOMM5	3	1.35586e+06	3.04773e+06	8.64104e+06	10120211	1.40678e+06	1.90022e+07	High	High	High	High
Q96B49	Mitochondrial import receptor subunit TOM6 homolog	TOMM6	2	8.02004e+06		4.00238e+06	8563825	8.32125e+06	8.80146e+06	Peak Found	Not Found	High	High
Q9P0U1	Mitochondrial import receptor subunit TOM7 homolog	TOMM7	2							Not Found	High	Not Found	Medium
O94826	Mitochondrial import receptor subunit TOM70	TOMM70	9	3995681	1.093e+06	2.4179e+06	3.55139e+06	4.14574e+06	5.31709e+06	High	High	High	High
Q12931	Heat shock protein 75 kDa, mitochondrial	TRAP1	17	1.75126e+08	3.70739e+07	98372615	1.70051e+08	1.81704e+08	2.16327e+08	High	High	High	High
Q7L0Y3	tRNA methyltransferase 10 homolog C	TRMT10C	3		634660	2.65817e+06			5.84548e+06	Not Found	High	High	Not Found
Q96Q11	CCA tRNA nucleotidyltransferase 1, mitochondrial	TRNT1	5		399685	3.27349e+06	1.16854e+06		7.1986e+06	Not Found	Peak Found	High	High
P43897	Elongation factor Ts, mitochondrial	TSFM	4	895724	3.73137e+06	2.66999e+06	2.24323e+07	929364	5.87147e+06	High	High	High	High
Q16762	Thiosulfate sulfurtransferase	TST	9	2.30544e+06	8.98346e+06	1.62053e+07	4.42865e+07	2.39203e+06	3.56363e+07	High	High	High	High
Q8NFU3	Thiosulfate:glutathione sulfurtransferase	TSTD1	5	6.60783e+06	2.36001e+07	57104572	104747766	6.856e+06	1.25576e+08	High	High	High	High
P49411	Elongation factor Tu, mitochondrial	TUFM	19	2.33051e+07	21097053	4.65757e+07	87548872	2.41803e+07	1.02423e+08	High	High	High	High
Q16881	Thioredoxin reductase 1, cytoplasmic	TXNRD1	16	4.19734e+07	6321400	2.26349e+07	3.64242e+07	4.35498e+07	4.97754e+07	High	High	High	High
Q9NNW7	Thioredoxin reductase 2, mitochondrial	TXNRD2	4	180326	757743	472599	2.96892e+06	187099	1.03927e+06	High	High	High	High
P14927	Cytochrome b-c1 complex subunit 7	UQCRB	8	18305900	26891789	59338444	102824868	1.89934e+07	1.30489e+08	High	High	High	High
P31930	Cytochrome b-c1 complex subunit 1, mitochondrial	UQCRC1	14	7.10216e+06	6.61074e+06	2.97066e+07	45538652	7.3689e+06	6.53265e+07	High	High	High	High
P22695	Cytochrome b-c1 complex subunit 2, mitochondrial	UQCRC2	17	2.57056e+07	1.34897e+07	4.24038e+07	9.68061e+07	2.6671e+07	9.32484e+07	High	High	High	High
P47985	Cytochrome b-c1 complex subunit Rieske, mitochondrial	UQCRFS1	11	2.11951e+06	7.69413e+06	3.05375e+07	58515496	2.19911e+06	6.71537e+07	High	High	High	High
O14949	Cytochrome b-c1 complex subunit 8	UQCRQ	6	3.52608e+06	9.62055e+06	2.45722e+07	5.00822e+07	3.6585e+06	5.40357e+07	High	High	High	High
P21796	Voltage-dependent anion-selective channel protein 1	VDAC1	10	2.95361e+07	1.61475e+07	40877781	88796228	3.06454e+07	8.98926e+07	High	High	High	High
P45880	Voltage-dependent anion-selective channel protein 2	VDAC2	10	7.75766e+07	2.04842e+07	6.60004e+07	1.05857e+08	8.04901e+07	1.45139e+08	High	High	High	High
Q9Y277	Voltage-dependent anion-selective channel protein 3	VDAC3	7	4.52589e+07	1.38768e+07	3.81372e+07	65772680	4.69587e+07	8.3866e+07	High	High	High	High
Q9UGM6	Tryptophan--tRNA ligase, mitochondrial	WARS2	3		907658		4.18099e+06			Not Found	Medium	High	High
